# Virological characteristics of the SARS-CoV-2 Omicron EG.5.1 variant

**DOI:** 10.1101/2023.10.19.563209

**Authors:** Shuhei Tsujino, Sayaka Deguchi, Tomo Nomai, Miguel Padilla-Blanco, Arnon Plianchaisuk, Lei Wang, MST Monira Begum, Keiya Uriu, Keita Mizuma, Naganori Nao, Isshu Kojima, Tomoya Tsubo, Jingshu Li, Yasufumi Matsumura, Miki Nagao, Yoshitaka Oda, Masumi Tsuda, Yuki Anraku, Shunsuke Kita, Hisano Yajima, Kaori Sasaki-Tabata, Ziyi Guo, Alfredo A Hinay, Kumiko Yoshimatsu, Yuki Yamamoto, Tetsuharu Nagamoto, Hiroyuki Asakura, Mami Nagashima, Kenji Sadamasu, Kazuhisa Yoshimura, Hesham Nasser, Michael Jonathan, Olivia Putri, Yoonjin Kim, Luo Chen, Rigel Suzuki, Tomokazu Tamura, Katsumi Maenaka, The Genotype to Phenotype Japan (G2P-Japan) Consortium, Takashi Irie, Keita Matsuno, Shinya Tanaka, Jumpei Ito, Terumasa Ikeda, Kazuo Takayama, Jiri Zahradnik, Takao Hashiguchi, Takasuke Fukuhara, Kei Sato

## Abstract

In middle-late 2023, a sublineage of SARS-CoV-2 Omicron XBB, EG.5.1 (a progeny of XBB.1.9.2), is spreading rapidly around the world. Here, we performed multiscale investigations to reveal virological features of newly emerging EG.5.1 variant. Our phylogenetic-epidemic dynamics modeling suggested that two hallmark substitutions of EG.5.1, S:F456L and ORF9b:I5T, are critical to the increased viral fitness. Experimental investigations addressing the growth kinetics, sensitivity to clinically available antivirals, fusogenicity and pathogenicity of EG.5.1 suggested that the virological features of EG.5.1 is comparable to that of XBB.1.5. However, the cryo-electron microscopy reveals the structural difference between the spike proteins of EG.5.1 and XBB.1.5. We further assessed the impact of ORF9b:I5T on viral features, but it was almost negligible at least in our experimental setup. Our multiscale investigations provide the knowledge for understanding of the evolution trait of newly emerging pathogenic viruses in the human population.

## Supplementary material for "Virological characteristics of the SARS-CoV-2 Omicron EG.5.1 variant": Table S2

### Sheet: ST2 (Haplotype Re)
Supplementary Table 2. Estimated relative Re and modeling parameters of haplotypes of SARS-CoV-2 in the XBB lineage circulated in the USA from December 1, 2022 to September 15, 2023.
Rank	Haplotype ID	PANGO lineage	PANGO lineage class	Count	Relative Re (posterior values)			Statistical significance	R̂	Bulk effective sample size	Tail effective sample size
					Mean	2.5th percentile	97.5th percentile
1	hap_temp_10588	FL.1.5.1	Other	266	1.27111	1.24909	1.29452	High	1.00005	86648.9	45826.7
2	hap_temp_12110	EG.5.1.6	EG.5.1	54	1.23923	1.2111	1.27712	High	0.999979	45584.8	42450.3
3	hap_temp_12168	EG.5.1.1	EG.5.1.1	296	1.21315	1.1982	1.22901	High	1.00008	58407.6	44675.5
4	hap_temp_4061	GN.1	Other	35	1.20978	1.16804	1.25919	High	1.00018	38678	39467.7
5	hap_temp_12148	EG.5.1.4	EG.5.1	92	1.20585	1.18597	1.22764	High	1.00007	44908.9	47355.2
6	hap_temp_12202	EG.5.1	EG.5.1	82	1.19458	1.17495	1.21486	High	1.00003	40145.2	48792.1
7	hap_temp_6623	XBB.1.16.6	Other	424	1.17784	1.16876	1.18725	High	1.00002	29969.8	42502.8
8	hap_temp_9273	GE.1	Other	84	1.17371	1.15456	1.19475	High	1.00011	77078	46376.4
9	hap_temp_6057	FY.5	Other	38	1.17256	1.15034	1.1957	High	1.00006	41063.6	48463.7
10	hap_temp_12408	EG.6.1	Other	42	1.17059	1.14964	1.19293	High	1.00004	51904.2	48403.8
11	hap_temp_6011	FT.3.1.1	Other	18	1.16936	1.13506	1.20808	High	1.00005	111444	45823.9
12	hap_temp_10014	EG.6.1	Other	134	1.16845	1.15485	1.18279	High	1.00018	45443.9	49401
13	hap_temp_12240	EG.5.1.3	EG.5.1	147	1.16769	1.1533	1.18285	High	1.00002	58220.7	44867.8
14	hap_temp_9656	GJ.1.2	Other	178	1.16632	1.15386	1.17926	High	0.999961	53984.5	47143.1
15	hap_temp_10743	HF.1	Other	48	1.16517	1.14472	1.18771	High	1.0001	54929.7	46438.7
16	hap_temp_12092	EG.5.1	EG.5.1	318	1.16491	1.15529	1.17479	High	1.00005	30106.7	42089.1
17	hap_temp_9368	XBB.2.3	Other	74	1.1649	1.14531	1.18618	High	1.00011	84239.5	43826.4
18	hap_temp_11935	GK.2	Other	35	1.15989	1.14196	1.17928	High	0.99999	86543	51566.1
19	hap_temp_9689	GJ.1.2	Other	141	1.15684	1.14396	1.17042	High	1.00016	44414.4	44665
20	hap_temp_6736	FU.2	Other	66	1.15567	1.1397	1.1726	High	1.0001	45414.7	44737.7
21	hap_temp_9904	FL.15	Other	61	1.15171	1.13861	1.16578	High	1.00004	42263.8	46526.3
22	hap_temp_9583	XBB.2.3.8	Other	40	1.14936	1.13184	1.16739	High	1.00009	31085.6	46060
23	hap_temp_6641	FU.2.1	Other	107	1.14913	1.13446	1.16465	High	1.00005	62839.6	45354.2
24	hap_temp_907	FY.5	Other	36	1.1485	1.12353	1.17041	High	1.00004	49688.7	48599
25	hap_temp_6918	XBB.1.16.16	Other	41	1.14319	1.12405	1.1637	High	1.00004	49740.6	46033
26	hap_temp_8938	XBB.1.5.72	Other	203	1.142	1.13159	1.1528	High	1.00002	39018.1	43828.7
27	hap_temp_6581	XBB.1.16.11	Other	86	1.13823	1.12383	1.15336	High	1.00004	52851.9	50616.1
28	hap_temp_7009	XBB.1.16.1	Other	41	1.13812	1.12	1.15839	High	0.999991	49094.1	49132.4
29	hap_temp_3669	XBB.1.42.2	Other	72	1.1361	1.12292	1.15058	High	1	45892.5	46342.2
30	hap_temp_10205	FL.2.3	Other	43	1.13504	1.1157	1.15582	High	1.00003	73448.1	45522.8
31	hap_temp_13812	EG.5.2.1	Other	40	1.13454	1.11468	1.15682	High	1.00001	56602.3	47984.7
32	hap_temp_9232	XBB.2.3.11	Other	43	1.1304	1.11731	1.14344	High	1.00008	37295.5	44795.8
33	hap_temp_10728	XBB.1.16.13	Other	61	1.12866	1.11416	1.14376	High	1.00001	63953.8	50942.5
34	hap_temp_10766	HZ.1	Other	88	1.12734	1.11384	1.14133	High	1.00005	52355.2	47606.2
35	hap_temp_9917	FL.10.1	Other	25	1.12671	1.11123	1.14467	High	1.00008	48927.5	43726.3
36	hap_temp_11952	GK.1	Other	40	1.12643	1.1127	1.14059	High	1.00003	43457.7	44356.2
37	hap_temp_6604	XBB.1.16.1	Other	19	1.12573	1.11047	1.14352	High	1.00011	46697.6	44646.4
38	hap_temp_12668	FD.1.1	Other	94	1.12482	1.11184	1.13846	High	1.00001	57883.8	46375.5
39	hap_temp_9133	HA.2	Other	34	1.12335	1.10417	1.14477	High	1.00002	53943.5	45817.3
40	hap_temp_10189	FL.25	Other	51	1.1183	1.10364	1.13321	High	1.00008	38321.2	44356.6
41	hap_temp_9505	HH.1	Other	91	1.11827	1.10621	1.13077	High	1.0001	49779.8	45697.2
42	hap_temp_2541	FY.2	Other	41	1.11813	1.10447	1.13324	High	1.00014	52534.6	43530.6
43	hap_temp_9468	XBB.2.3.2	Other	158	1.1163	1.10727	1.12569	High	1.00007	33276.8	39832.5
44	hap_temp_9822	EG.2	Other	58	1.11406	1.10216	1.12601	High	1.00006	38603	46622.6
45	hap_temp_911	FY.3	Other	50	1.11377	1.10275	1.12511	High	1.00001	47821.7	50309.6
46	hap_temp_1004	GB.1	Other	34	1.11194	1.0955	1.12976	High	1.00026	51277.4	47389.5
47	hap_temp_9548	XBB.2.3	Other	53	1.11148	1.09621	1.12752	High	1.00018	58317.6	48319.6
48	hap_temp_6753	XBB.1.16.18	Other	69	1.11052	1.09826	1.12355	High	1.00006	42501.7	45018.5
49	hap_temp_6557	XBB.1.16.1	Other	733	1.1094	1.10459	1.11416	High	1.00032	10239.5	24421.4
50	hap_temp_13787	EG.5.2	Other	91	1.1078	1.09609	1.1198	High	1.00013	40110.5	42160.9
51	hap_temp_6385	HU.1.1	Other	27	1.10301	1.08983	1.1176	High	1.0001	46187.9	46460
52	hap_temp_9231	XBB.2.3.5	Other	47	1.10232	1.09147	1.1137	High	1.00008	43096.3	41909
53	hap_temp_6550	XBB.1.16	Other	1569	1.09929	1.09518	1.10342	High	1.00047	8241.83	18564.4
54	hap_temp_7163	XBB.1.16.2	Other	147	1.09891	1.0919	1.106	High	1.00009	20985.1	34515.4
55	hap_temp_6602	XBB.1.16	Other	45	1.09756	1.08676	1.10857	High	1.00009	46730.8	48335.8
56	hap_temp_11101	FE.1.2	Other	102	1.09675	1.08717	1.10665	High	1.00002	40786.6	45044.5
57	hap_temp_9254	XBB.2.3.3	Other	82	1.09552	1.08543	1.10596	High	1.00011	40348.5	44602.8
58	hap_temp_6588	XBB.1.16	Other	35	1.09407	1.08177	1.10696	High	1.00009	46719.8	46073.3
59	hap_temp_10556	FL.1.1	Other	41	1.09406	1.07982	1.10899	High	1.00012	43240.2	46510.5
60	hap_temp_12520	HS.1	Other	40	1.0898	1.07363	1.1081	High	1.00012	64840.2	45321.2
61	hap_temp_11114	FE.1.1	Other	73	1.08963	1.07977	1.09972	High	1.00012	30195.2	42053.8
62	hap_temp_13584	EG.1	Other	230	1.08881	1.08226	1.0955	High	1.00015	19246.3	34427.6
63	hap_temp_9234	XBB.2.3	Other	292	1.088	1.0819	1.09423	High	1.00017	18369.4	33430
64	hap_temp_6537	XBB.1.16.1	Other	106	1.08767	1.07817	1.09723	High	1.00002	36205	39391.5
65	hap_temp_6532	XBB.1.16	Other	173	1.08757	1.08	1.0951	High	1.00029	22617.8	35217.5
66	hap_temp_9244	XBB.2.3.12	Other	31	1.08708	1.0722	1.10202	High	1.00006	38885.4	47493.2
67	hap_temp_10788	HZ.2	Other	50	1.08575	1.07159	1.10032	High	1.00003	61085.5	44455
68	hap_temp_1437	GV.1	Other	41	1.08293	1.06574	1.10041	High	1.00015	80224.4	46865.4
69	hap_temp_10547	FL.1	Other	33	1.08288	1.07278	1.09312	High	1.00001	44091.2	44546.2
70	hap_temp_7501	XBB.1.16	Other	37	1.08226	1.06969	1.09569	High	1.00007	42024.8	45327.7
71	hap_temp_3442	XBB.1.5	Other	50	1.08085	1.06625	1.09593	High	1.00009	69987.9	48903.2
72	hap_temp_364	XBB.1.5.37	Other	156	1.07876	1.07038	1.08721	High	1.00019	30429.7	39981.3
73	hap_temp_566	XBB.1.5	Other	94	1.07756	1.07082	1.08441	High	1.00009	26488.3	41429.8
74	hap_temp_1817	XBB.1.5.44	Other	57	1.0774	1.06598	1.0889	High	1.00005	48723.6	42038.3
75	hap_temp_6554	XBB.1.16.4	Other	37	1.07716	1.06327	1.09121	High	1.0001	46512.7	48515.7
76	hap_temp_10102	FL.4	Other	39	1.07698	1.06524	1.08914	High	1.00004	40458.9	42831
77	hap_temp_791	XBB.1.5	Other	90	1.0766	1.0667	1.08671	High	1.00022	38898.6	42583.9
78	hap_temp_9874	XBB.1.9.1	Other	25	1.07488	1.06391	1.08684	High	1.00002	41022.9	44685.3
79	hap_temp_3666	XBB.1.9.1	Other	15	1.07369	1.06289	1.08492	High	1	62232.2	48592.2
80	hap_temp_2187	XBB.1.5.1	Other	37	1.07084	1.05395	1.08859	High	1.00004	80021.8	48426.3
81	hap_temp_10235	FL.22	Other	43	1.07063	1.05756	1.08454	High	1.00002	52533.1	44510.4
82	hap_temp_370	EU.1.1	Other	131	1.07031	1.06185	1.07889	High	1.00008	31364.4	38556.7
83	hap_temp_910	XBB.1.5	Other	76	1.0701	1.06208	1.0781	High	1.00016	27117.6	36452.7
84	hap_temp_9808	XBB.1.9.1	Other	76	1.06809	1.06155	1.07453	High	1.00015	19471.2	31416.8
85	hap_temp_6517	XBB.1.16	Other	93	1.06721	1.05827	1.0758	High	1.00014	30930.7	40512.7
86	hap_temp_6521	XBB.1.16.1	Other	27	1.0668	1.05109	1.08235	High	1.00013	66279.6	44210.7
87	hap_temp_10106	FL.4	Other	430	1.06515	1.05993	1.07042	High	1.00024	13826	28546.6
88	hap_temp_10353	FL.18	Other	62	1.06499	1.05386	1.07644	High	1.00005	45299.8	42762.3
89	hap_temp_11244	FL.12	Other	63	1.06413	1.05279	1.07545	High	1.00007	38427.1	47505.6
90	hap_temp_9824	XBB.1.9.1	Other	531	1.06198	1.05818	1.0658	High	1.00051	7478.29	18651
91	hap_temp_3365	XBB.1.5.10	Other	74	1.0612	1.05139	1.07093	High	1.00013	30667.7	39827.8
92	hap_temp_185	XBB.1.5.28	Other	179	1.06062	1.05474	1.0665	High	1.00012	18646	32559.8
93	hap_temp_13086	FL.5	Other	160	1.05901	1.0513	1.06666	High	1.00021	24659	41886
94	hap_temp_3367	XBB.1.5.10	Other	582	1.05741	1.05249	1.06231	High	1.0003	12444.3	26645.8
95	hap_temp_6303	FD.4	Other	58	1.0554	1.04316	1.06802	High	1.00002	47432.4	48675.5
96	hap_temp_1952	XBB.1.5	Other	54	1.05331	1.04197	1.06483	High	1.00016	45247.5	42599
97	hap_temp_1088	XBB.1.5	Other	36	1.053	1.03605	1.06986	High	1.00011	77449.4	46221.6
98	hap_temp_3458	XBB.1.5	Other	96	1.05146	1.04148	1.06143	High	1.00014	43374.2	41349.4
99	hap_temp_4130	XBB.1.5	Other	35	1.05098	1.03797	1.06476	High	1.00002	44999.5	46805.4
100	hap_temp_2074	XBB.1.5	Other	39	1.05054	1.03644	1.06556	High	1.00005	45817.1	45964.3
101	hap_temp_624	XBB.1.19.1	Other	31	1.04972	1.03848	1.06093	High	1.00007	54875.3	49542.2
102	hap_temp_277	XBB.1.5	Other	46	1.04934	1.03575	1.06263	High	1.0001	39204.2	47897.2
103	hap_temp_259	XBB.1.5	Other	112	1.04926	1.04117	1.05736	High	1.00014	31534	43393.6
104	hap_temp_2665	XBB.1.5	Other	45	1.04845	1.03739	1.0596	High	1.00004	45367.8	44419.7
105	hap_temp_12795	XBB.1.5	Other	40	1.04839	1.03425	1.06276	High	1.00005	58386.9	48133.8
106	hap_temp_9845	FL.8	Other	42	1.04808	1.03463	1.06148	High	1.00008	52193	46988.1
107	hap_temp_2113	XBB.1.5.48	Other	54	1.04703	1.03442	1.05965	High	1.00001	52599	48215.3
108	hap_temp_2288	XBB.1.5	Other	34	1.04686	1.02873	1.06458	High	0.999989	79013.4	48847.5
109	hap_temp_2088	HZ.3	Other	63	1.04651	1.0358	1.0573	High	1.00003	42984.8	44210.8
110	hap_temp_9793	XBB.1.9.1	Other	46	1.04475	1.03712	1.05233	High	1.00019	27068.8	37926.8
111	hap_temp_211	HT.2	Other	162	1.04426	1.03805	1.0505	High	1.00012	21319.1	36690.9
112	hap_temp_9129	XBB.1.5.86	Other	37	1.04408	1.03043	1.05752	High	1.00005	50661	47375.2
113	hap_temp_10988	XBB.1.5.51	Other	31	1.04309	1.02979	1.05638	High	1.00008	40967.4	47267.8
114	hap_temp_21	XBB.1.5.28	Other	40	1.04058	1.02921	1.05271	High	1.00004	47384.5	45839.4
115	hap_temp_6167	XBB.1.17.1	Other	41	1.04027	1.02803	1.05249	High	1.00013	51237.4	45574.8
116	hap_temp_10946	XBB.1.5.27	Other	146	1.03963	1.03144	1.04777	High	1.00023	31610.9	42472.3
117	hap_temp_5458	XBB.1.5.30	Other	133	1.0388	1.02996	1.04751	High	1.00009	34331	39618.1
118	hap_temp_4841	XBB.1.5.12	Other	35	1.03722	1.02084	1.05402	High	1.00004	57179.1	48249.6
119	hap_temp_4788	XBB.1.5	Other	107	1.03685	1.02729	1.04626	High	1.00015	30631.9	41669.8
120	hap_temp_341	XBB.1.5	Other	155	1.03659	1.02898	1.04419	High	1.00007	30558.1	41484.4
121	hap_temp_156	XBB.1.5.35	Other	42	1.03596	1.02334	1.05019	High	1.00016	48982.8	44597.5
122	hap_temp_1372	XBB.1.5	Other	75	1.03551	1.0243	1.0466	High	1.00019	44574.3	45479.5
123	hap_temp_3065	XBB.1.5	Other	51	1.03507	1.02206	1.04798	High	0.999986	52690.3	44979.4
124	hap_temp_1328	XBB.1.5	Other	53	1.03473	1.0254	1.04405	High	1.00002	41298.9	46395.4
125	hap_temp_269	XBB.1.5.91	Other	157	1.0345	1.02712	1.04188	High	1.00015	26732.4	40630.5
126	hap_temp_2877	XBB.1.5	Other	43	1.03422	1.02366	1.04482	High	1.00008	42030.3	43686.7
127	hap_temp_221	XBB.1.5	Other	35	1.03294	1.02054	1.04565	High	0.99999	53149.9	46201.5
128	hap_temp_4136	XBB.1.5	Other	139	1.03278	1.02472	1.04085	High	1.00007	29476.8	36698.1
129	hap_temp_8645	FD.2	Other	31	1.03276	1.01878	1.04678	High	1.00009	36508.2	44979.2
130	hap_temp_5439	GW.2	Other	82	1.03211	1.02102	1.04304	High	1.00011	46887.1	43235.5
131	hap_temp_5694	XBB.1.5.78	Other	83	1.0315	1.02036	1.0425	High	1.00009	43694.5	44666.4
132	hap_temp_10950	XBB.1.5.27	Other	42	1.03143	1.01778	1.0451	High	1.00003	51602.6	47606.5
133	hap_temp_6013	FT.3	Other	92	1.03141	1.02102	1.04184	High	1.00008	46350.2	44006
134	hap_temp_2105	XBB.1.5	Other	29	1.0307	1.01175	1.04731	High	1.00002	49742.8	48374.1
135	hap_temp_3582	XBB.1.5	Other	34	1.03057	1.0159	1.04536	High	1.00013	59986.8	48986.5
136	hap_temp_3643	XBB.1.5	Other	34	1.03054	1.01783	1.0432	High	1	54105.8	47799.4
137	hap_temp_4455	XBB.1.5	Other	94	1.03053	1.02076	1.04044	High	1.00007	34230.2	42873.9
138	hap_temp_119	XBB.1.5.1	Other	60	1.02963	1.0189	1.04033	High	1.0001	33335.5	44468.4
139	hap_temp_586	XBB.1.5	Other	45	1.0294	1.01527	1.04305	High	1.00004	48870.1	44055.6
140	hap_temp_3525	XBB.1.5.69	Other	124	1.02871	1.01974	1.03763	High	1.0002	30969	41980.4
141	hap_temp_2155	XBB.1.5	Other	29	1.02803	1.01344	1.0424	High	0.999995	56783	47053
142	hap_temp_12890	XBB.1.5.50	Other	108	1.02785	1.01812	1.03749	High	1.00008	28499.8	40320.8
143	hap_temp_257	FG.1	Other	36	1.0278	1.01128	1.04426	High	1.00018	67438.3	47090.2
144	hap_temp_3844	XBB.1.5	Other	168	1.027	1.01909	1.03484	High	1.00013	27949.7	38680.9
145	hap_temp_3361	XBB.1.5.10	Other	81	1.02696	1.01638	1.03696	High	1.00017	30183.2	41673.2
146	hap_temp_1118	XBB.1.5	Other	84	1.02693	1.01611	1.03781	High	1.00019	40341.8	43072.2
147	hap_temp_11075	XBB.1.18.1	Other	60	1.02677	1.01456	1.03897	High	1	45148	48531
148	hap_temp_207	XBB.1.5	Other	45	1.02629	1.01517	1.03792	High	1.00014	56063.7	46224.1
149	hap_temp_1985	XBB.1.5	Other	27	1.02628	1.01223	1.04017	High	0.999999	63544.5	48681.9
150	hap_temp_8118	XBB.1.5	Other	92	1.02612	1.01606	1.03593	High	1.00007	37723.1	41442
151	hap_temp_2748	XBB.1.5	Other	53	1.02566	1.01439	1.0368	High	1.00009	40088.1	42560.4
152	hap_temp_285	XBB.1.5.35	Other	125	1.02553	1.01672	1.03429	High	1.00011	28127.6	39874.5
153	hap_temp_6083	XBB.1.5	Other	31	1.02521	1.01174	1.03879	High	1.00004	43754	46072.9
154	hap_temp_3289	XBB.1.5	Other	67	1.0251	1.01572	1.03445	High	1.00004	41193	45308.7
155	hap_temp_160	XBB.1.5	Other	21	1.02507	1.01101	1.03848	High	1.00008	38748	47032.3
156	hap_temp_115	XBB.1.5.4	Other	77	1.02465	1.01551	1.03377	High	1.00013	31670.3	41460.2
157	hap_temp_8185	XBB.1.5	Other	43	1.02455	1.00866	1.04047	High	1.00013	70368	46300
158	hap_temp_740	XBB.1.5.3	Other	77	1.0245	1.01373	1.03508	High	1	33050.9	44496.4
159	hap_temp_4449	XBB.1.5	Other	40	1.02442	1.01191	1.03653	High	1.0001	53462	49018.3
160	hap_temp_6226	XBB.1.5	Other	100	1.02417	1.01398	1.03436	High	1.00003	39823.7	41867.2
161	hap_temp_9895	GD.1	Other	47	1.0238	1.01352	1.03399	High	1.00015	42307.9	42077.9
162	hap_temp_2418	GU.1	Other	105	1.02356	1.01436	1.03273	High	1.0001	35381	37917.1
163	hap_temp_1132	XBB.1.5	Other	53	1.02328	1.00972	1.03662	High	1.00008	47768.2	46694
164	hap_temp_4911	XBB.1.5	Other	17	1.02248	1.0084	1.03648	High	1.00004	60645.9	49554.8
165	hap_temp_291	XBB.1.5	Other	109	1.02229	1.01547	1.02907	High	1.0001	23351.5	36672.3
166	hap_temp_2076	XBB.1.5	Other	114	1.02225	1.01265	1.03158	High	1.00006	32441.3	41148.6
167	hap_temp_1226	XBB.1.5.91	Other	50	1.02206	1.00879	1.03527	High	1	63975.6	47303.1
168	hap_temp_4971	XBB.1.5.49	Other	56	1.02197	1.0094	1.03455	High	1.00009	46200.4	46947.8
169	hap_temp_5668	XBB.1.5	Other	22	1.02187	1.00762	1.03605	High	1.00004	57035.1	49559
170	hap_temp_197	XBB.1.5.100	Other	100	1.02144	1.01166	1.03118	High	1.00008	40367.1	47285.5
171	hap_temp_1012	XBB.1.5	Other	59	1.02143	1.00899	1.03372	High	1.0002	51742.6	44588.4
172	hap_temp_3272	XBB.1.5	Other	85	1.02112	1.01015	1.03197	High	1.00005	42834.4	45385.5
173	hap_temp_1819	XBB.1.5.2	Other	71	1.02111	1.00892	1.03326	High	1.00008	46647.2	44565.3
174	hap_temp_264	XBB.1.5	Other	41	1.02015	1.00447	1.03435	High	1.00005	48474.9	49021.8
175	hap_temp_986	XBB.1.5	Other	73	1.01998	1.00989	1.02996	High	1.00007	38019.6	44692.5
176	hap_temp_12515	XBB.1.5.95	Other	52	1.01987	1.00778	1.03138	High	1.00009	34252.9	45468.1
177	hap_temp_4332	XBB.1.5.80	Other	56	1.01958	1.00893	1.03009	High	1.00011	42291	43102.7
178	hap_temp_411	XBB.1.5.100	Other	39	1.01948	1.00581	1.03265	High	1.00003	39466.9	47011.5
179	hap_temp_239	XBB.1.5	Other	59	1.01878	1.00742	1.03028	High	1.00004	52355.7	49406.8
180	hap_temp_6351	EK.2.1	Other	48	1.01847	1.00268	1.03368	High	1	59981	46963.6
181	hap_temp_14077	XBB.1.5.13	Other	55	1.01844	1.00872	1.02815	High	1.00002	38407.5	43799.6
182	hap_temp_389	XBB.1.5	Other	213	1.01833	1.012	1.02478	High	1.00022	21528.1	38641.5
183	hap_temp_870	XBB.1.5	Other	41	1.01811	1.00775	1.02873	High	1	43503.1	44753.2
184	hap_temp_8774	FD.2	Other	47	1.01797	1.00559	1.03035	High	1.00015	28404.4	39996.8
185	hap_temp_5771	XBB.1.5	Other	23	1.01731	1.00441	1.03131	High	1.00007	46311.6	48068.5
186	hap_temp_3010	XBB.1.5	Other	86	1.01721	1.00657	1.02778	High	1.00008	42327.7	44460.2
187	hap_temp_1094	XBB.1.5	Other	44	1.01713	1.00156	1.03193	High	1.00009	49443.6	47317.5
188	hap_temp_4644	XBB.1.5	Other	107	1.017	1.00934	1.02468	High	1.00003	35811.5	44891.3
189	hap_temp_1032	XBB.1.5	Other	119	1.0169	1.00861	1.02518	High	1.00007	35236.1	40785.5
190	hap_temp_6270	FD.4	Other	44	1.01655	1.00238	1.03113	High	1.00007	60163.1	49434.2
191	hap_temp_281	XBB.1.5.35	Other	420	1.01644	1.01099	1.0219	High	1.00027	16232.7	32296.4
192	hap_temp_2767	XBB.1.5	Other	81	1.01633	1.00516	1.02736	High	1.00003	45263.5	45427.9
193	hap_temp_4586	XBB.1.5	Other	120	1.01627	1.0069	1.02565	High	0.999997	37341.1	43505.5
194	hap_temp_198	XBB.1.5.4	Other	532	1.01624	1.01153	1.02092	High	1.00037	11237.1	25662.1
195	hap_temp_8497	XBB.1.5	Other	36	1.01596	1.00669	1.02578	High	1.00002	45898.4	45190
196	hap_temp_5162	XBB.1.5.35	Other	38	1.0159	1.00261	1.02853	High	1.00025	37512	45874.9
197	hap_temp_1293	XBB.1.5	Other	103	1.01581	1.00579	1.02573	High	1.00009	39604	44095
198	hap_temp_1465	XBB.1.5.15	Other	41	1.01574	1.00086	1.03168	High	1.00003	53007.2	44843.6
199	hap_temp_6089	XBB.1.5	Other	187	1.01557	1.00801	1.02305	High	1.00021	27155.3	42649.5
200	hap_temp_2485	XBB.1.5	Other	29	1.01554	0.999873	1.03109	Not significant	1.00011	55635	48532.3
201	hap_temp_12521	XBB.1.5.95	Other	374	1.01543	1.00972	1.02112	High	1.00038	16292.9	33102.4
202	hap_temp_1174	XBB.1.5	Other	49	1.01524	1.00274	1.02787	High	1.00006	54454.5	48223.3
203	hap_temp_5146	XBB.1.5	Other	31	1.01502	1.00322	1.02751	High	1.00004	43909	46810.6
204	hap_temp_2018	XBB.1.5	Other	58	1.01475	1.00445	1.02491	High	1.00009	51895.1	48631
205	hap_temp_4200	XBB.1.5.17	Other	73	1.01448	1.00406	1.0248	High	1.00008	40928.7	44543.5
206	hap_temp_8526	FD.2	Other	463	1.0142	1.00884	1.01951	High	1.00027	13357	28923.2
207	hap_temp_202	XBB.1.5.1	Other	849	1.0139	1.00957	1.0182	High	1.00049	10050.4	22194
208	hap_temp_3971	XBB.1.5	Other	35	1.01351	0.999142	1.02797	Not significant	1.00005	56738.8	45093.3
209	hap_temp_4368	XBB.1.5.18	Other	61	1.01344	1.00271	1.02415	High	1.00007	45057.3	44199.7
210	hap_temp_200	XBB.1.5	Other	30	1.013	1.00071	1.02511	High	1.00005	46384.1	52342.2
211	hap_temp_11874	XBB.1.5.49	Other	51	1.01277	1.00185	1.0237	High	1.00006	42315.9	43106.4
212	hap_temp_2182	XBB.1.5	Other	34	1.01256	0.99698	1.02879	Not significant	1.00003	54256.3	49815.6
213	hap_temp_5622	XBB.1.5	Other	67	1.01256	1.00089	1.02411	High	1.0001	50253.8	46084.4
214	hap_temp_3441	XBB.1.5	Other	62	1.01248	0.998747	1.02608	Not significant	1.00007	52252.2	46325.6
215	hap_temp_13144	XBB.1.5	Other	50	1.01221	1.00014	1.02426	High	1.00008	49198.1	47570.4
216	hap_temp_217	XBB.1.5.12	Other	104	1.01213	1.00252	1.02159	High	1.00014	35411.4	41791.8
217	hap_temp_5100	XBB.1.5.17	Other	108	1.01201	1.00194	1.02196	High	1.00009	42520.4	43159.9
218	hap_temp_820	XBB.1.5	Other	22	1.01171	0.996979	1.02658	Not significant	1.00003	60969.3	48425.3
219	hap_temp_8316	XBB.1.5	Other	62	1.01169	1.00044	1.02293	High	1.00005	48006.8	46053.3
220	hap_temp_4007	XBB.1.5	Other	69	1.011	0.998619	1.02335	Not significant	1.00011	52043.9	46306
221	hap_temp_4805	XBB.1.5	Other	46	1.01099	0.996369	1.02567	Not significant	1.00004	61525.2	46908.5
222	hap_temp_1920	XBB.1.5	Other	54	1.01085	1.00107	1.02058	High	1.00008	39134.7	42112
223	hap_temp_7826	XBB.1.5.21	Other	71	1.01069	0.999609	1.02247	Not significant	1.00015	42912.8	44648
224	hap_temp_6048	XBB.1.5	Other	81	1.01048	0.999573	1.02125	Not significant	1.00002	50532	47563.9
225	hap_temp_7670	XBB.1.5	Other	144	1.01047	1.0023	1.01868	High	1.00004	31202.3	41568.6
226	hap_temp_6344	XBB.1.5	Other	212	1.01036	1.00396	1.0168	High	1.00013	21996.2	35418.4
227	hap_temp_163	XBB.1.5	Other	64	1.01024	1.00023	1.02028	High	1.00005	40075.1	46003.9
228	hap_temp_3905	XBB.1.5	Other	44	1.01007	0.996031	1.02421	Not significant	0.999979	57410.8	46719.5
229	hap_temp_2903	XBB.1.5	Other	152	1.00996	1.00308	1.0169	High	1.00003	29565.7	38853.1
230	hap_temp_32	XBB.1.5.1	Other	59	1.00995	0.9993	1.02097	Not significant	1.00002	37914	44339.5
231	hap_temp_712	XBB.1.5	Other	57	1.00967	0.997018	1.02225	Not significant	1.00005	48896.3	48671
232	hap_temp_4241	XBB.1.5.32	Other	103	1.00953	1.00029	1.01886	High	1.00008	33490.9	43713.7
233	hap_temp_1482	XBB.1.5.17	Other	324	1.00938	1.0032	1.01555	High	1.00021	20058	35753.8
234	hap_temp_11815	XBB.1.5	Other	79	1.00919	0.998009	1.02032	Not significant	1.00012	47789.3	42923.7
235	hap_temp_3781	XBB.1.5	Other	44	1.00903	0.995238	1.02258	Not significant	1.00002	53656.6	47238.3
236	hap_temp_111	XBB.1.5	Other	3326	1.00897	1.00572	1.01222	High	1.00075	5895.71	14122.8
237	hap_temp_12825	XBB.1.5	Other	67	1.00886	0.997651	1.02006	Not significant	1.00004	59083.2	49722.7
238	hap_temp_410	XBB.1.5	Other	71	1.0088	0.998661	1.01886	Not significant	1.00012	34819.8	41123.6
239	hap_temp_855	XBB.1.45.1	Other	35	1.00856	0.994381	1.02285	Not significant	1.00013	59057.6	45667.9
240	hap_temp_722	XBB.1.5	Other	65	1.00843	0.996682	1.02011	Not significant	1.00005	48185.3	46043.2
241	hap_temp_8775	FD.2	Other	40	1.00815	0.99502	1.02093	Not significant	1.00007	38586.5	44749.7
242	hap_temp_2186	XBB.1.5	Other	53	1.00814	0.993804	1.02208	Not significant	1.00001	42320.4	48444.9
243	hap_temp_1553	XBB.1.5	Other	133	1.00813	0.999566	1.0166	Not significant	1.00003	32260.7	44440
244	hap_temp_1092	XBB.1.5	Other	438	1.00797	1.00239	1.01347	High	1.00018	15473.1	33427.2
245	hap_temp_3569	XBB.1.5	Other	77	1.00743	0.996576	1.01829	Not significant	1.00006	39895.6	46825.4
246	hap_temp_8201	XBB.1.5	Other	47	1.00726	0.993454	1.02116	Not significant	1.00011	63972.2	47654.6
247	hap_temp_2504	XBB.1.5	Other	28	1.00716	0.989811	1.0246	Not significant	1.00011	61933.8	48264.2
248	hap_temp_1673	XBB.1.5	Other	48	1.00709	0.99284	1.02144	Not significant	1.00003	60323	48926.1
249	hap_temp_1843	XBB.1.5	Other	57	1.00696	0.994742	1.01923	Not significant	0.999996	53232.2	47436.8
250	hap_temp_2825	XBB.1.5	Other	36	1.00674	0.992361	1.02104	Not significant	0.999991	56285.7	46376.8
251	hap_temp_175	XBB.1.5	Other	23	1.00655	0.992774	1.0207	Not significant	1.00002	44019.7	47530.6
252	hap_temp_196	XBB.1.5	Other	33	1.00638	0.99375	1.01928	Not significant	1.00002	59290.7	50734.5
253	hap_temp_246	XBB.1.5	Other	83	1.00633	0.997159	1.01563	Not significant	1.00003	40574.9	44326.1
254	hap_temp_7638	XBB.1.5	Other	34	1.00626	0.992595	1.02004	Not significant	1.00004	59827.3	46582.5
255	hap_temp_2849	XBB.1.5	Other	43	1.0062	0.991555	1.0208	Not significant	1.00018	60387.9	47309
256	hap_temp_605	XBB.1.5	Other	59	1.00594	0.993007	1.01901	Not significant	1.00005	53940.7	45946.3
257	hap_temp_11989	XBB.1.5	Other	30	1.00592	0.991094	1.02085	Not significant	0.999995	69388	51363.1
258	hap_temp_475	XBB.1.5	Other	44	1.00592	0.994291	1.01755	Not significant	1.00004	51725.5	41919.4
259	hap_temp_329	XBB.1.5	Other	95	1.0058	0.996548	1.0151	Not significant	1.00008	36571.6	44096.3
260	hap_temp_2203	XBB.1.5	Other	77	1.00579	0.995251	1.01625	Not significant	1.00007	48864	47952.7
261	hap_temp_11217	XBB.1.5	Other	45	1.00552	0.993287	1.01806	Not significant	1.00008	56891.1	50139.4
262	hap_temp_3630	XBB.1.5	Other	41	1.0053	0.994484	1.01684	Not significant	1.00008	57424.5	47549.1
263	hap_temp_1478	XBB.1.5.17	Other	32	1.00528	0.98603	1.0207	Not significant	1.00006	42962.2	43307.7
264	hap_temp_1544	XBB.1.5.30	Other	149	1.00522	0.996196	1.01419	Not significant	1.00008	38032.7	40391.3
265	hap_temp_379	XBB.1.5	Other	61	1.00519	0.99345	1.01694	Not significant	1.00012	43759.6	44093.7
266	hap_temp_839	XBB.1.5	Other	26	1.00504	0.988154	1.02194	Not significant	1.00004	65342.6	46816.4
267	hap_temp_1360	XBB.1.5.1	Other	106	1.00498	0.994389	1.01545	Not significant	1.00005	42558.5	45127.8
268	hap_temp_8275	XBB.1.5	Other	60	1.00487	0.991498	1.01786	Not significant	1.00006	50354.4	47160.7
269	hap_temp_13836	XBB.1.5	Other	32	1.00474	0.989929	1.0196	Not significant	1.0002	59751	46548.1
270	hap_temp_1519	XBB.1.5	Other	81	1.00472	0.993368	1.01601	Not significant	1.00002	50020.3	47858
271	hap_temp_8504	XBB.1.5.66	Other	362	1.00434	0.999549	1.00919	Not significant	1.00029	14698.9	30529.8
272	hap_temp_805	XBB.1.5.67	Other	110	1.00419	0.994835	1.01352	Not significant	1.00013	38015.7	41155.7
273	hap_temp_4422	XBB.1.5	Other	12	1.00416	0.989292	1.01946	Not significant	1.00003	61063.5	50903.7
274	hap_temp_236	XBB.1.5	Other	83	1.00401	0.993186	1.01479	Not significant	1.00006	45821.9	43837.2
275	hap_temp_3634	XBB.1.5	Other	207	1.00401	0.997006	1.01133	Not significant	1.00005	29501	38545.3
276	hap_temp_3808	XBB.1.5	Other	30	1.00392	0.987747	1.02001	Not significant	1.00002	64369.3	47387.3
277	hap_temp_4943	XBB.1.5	Other	20	1.00371	0.988773	1.01874	Not significant	0.999997	58851	49501.9
278	hap_temp_11734	XBB.1.5	Other	30	1.00358	0.991312	1.01582	Not significant	1.00007	56549.7	52390.4
279	hap_temp_5153	XBB.1.5	Other	275	1.00358	0.99725	1.00981	Not significant	1.00011	23464.7	37917.9
280	hap_temp_12998	XBB.1.5	Other	29	1.00323	0.989809	1.01754	Not significant	0.99999	62822.9	47023.9
281	hap_temp_5013	XBB.1.5	Other	87	1.00295	0.992229	1.01367	Not significant	1.00003	47545.9	45894.9
282	hap_temp_701	XBB.1.5.56	Other	174	1.00286	0.994864	1.01088	Not significant	1.00013	34713.1	45454.9
283	hap_temp_12721	XBB.1.5.33	Other	75	1.00283	0.991613	1.01443	Not significant	0.999995	39906.7	42552.5
284	hap_temp_407	XBB.1.5	Other	1699	1.00277	0.999193	1.00634	Not significant	1.00055	7547.96	18606.1
285	hap_temp_8875	FD.2	Other	59	1.00264	0.988901	1.01643	Not significant	1.00002	53061.6	48294.4
286	hap_temp_2612	XBB.1.5	Other	39	1.00233	0.987009	1.01722	Not significant	1.00006	40870.5	46651.3
287	hap_temp_7951	XBB.1.5	Other	187	1.0023	0.994254	1.01025	Not significant	1.00016	30801.1	42544.2
288	hap_temp_353	XBB.1.5.2	Other	310	1.00217	0.995639	1.00872	Not significant	1.00021	20232.2	34801
289	hap_temp_173	XBB.1.5	Other	769	1.00216	0.997893	1.00647	Not significant	1.00053	10240.5	23422.5
290	hap_temp_1883	XBB.1.5	Other	151	1.00209	0.993589	1.0105	Not significant	1.00017	32890.1	41114.5
291	hap_temp_12349	XBB.1.5	Other	33	1.00206	0.987849	1.01619	Not significant	1.00008	61961.2	49209.6
292	hap_temp_6352	EK.2	Other	210	1.00178	0.99388	1.00962	Not significant	1.00007	31001.2	39215.8
293	hap_temp_2581	XBB.1.5	Other	177	1.00124	0.993263	1.0092	Not significant	1.00008	32610.8	41816.9
294	hap_temp_1586	XBB.1.5	Other	58	1.00083	0.989098	1.01237	Not significant	1.00003	49270.4	46053.7
295	hap_temp_3930	XBB.1.5	Other	31	1.00023	0.984434	1.01578	Not significant	1.00015	63105.5	46242.8
296	hap_temp_227	XBB.1.5	Other	48	1.00013	0.987698	1.01247	Not significant	1.0001	46889.8	48052.4
297	hap_temp_768	XBB.1.5	Other	89	0.999791	0.989593	1.00982	Not significant	1.00005	45493.8	46969.7
298	hap_temp_4787	XBB.1.5	Other	50	0.99951	0.98657	1.01257	Not significant	1.00002	66685	48607.1
299	hap_temp_3598	XBB.1.5	Other	73	0.999276	0.987687	1.01068	Not significant	1.00007	44872.3	45798.7
300	hap_temp_2223	XBB.1.5	Other	60	0.999227	0.987074	1.01135	Not significant	1.00002	51183.6	44942.9
301	hap_temp_5520	XBB.1.5	Other	155	0.999132	0.990531	1.00773	Not significant	1.00005	35838.4	45556.8
302	hap_temp_12480	XBB.1.5	Other	60	0.998867	0.986855	1.01078	Not significant	1.00005	64308	51053.9
303	hap_temp_3244	XBB.1.5	Other	63	0.998843	0.986636	1.01099	Not significant	0.999996	51307.6	45009.5
304	hap_temp_13414	XBB.1.5.79	Other	94	0.998769	0.987958	1.00936	Not significant	1.00007	44560.4	44319
305	hap_temp_3508	XBB.1.5.69	Other	78	0.998722	0.989078	1.00824	Not significant	1.00004	43381.5	47228.2
306	hap_temp_4878	XBB.1.5.5	Other	201	0.998322	0.990583	1.00603	Not significant	1.00009	28886.6	41858.5
307	hap_temp_8262	XBB.1.5	Other	64	0.99832	0.985437	1.01085	Not significant	1.00005	45008.1	41986
308	hap_temp_1149	XBB.1.5	Other	37	0.998112	0.985321	1.01073	Not significant	1.00005	56521.7	47178.5
309	hap_temp_4399	XBB.1.5	Other	50	0.998001	0.983179	1.01243	Not significant	1.00004	59500.3	47790
310	hap_temp_13924	XBB.1.5	Other	83	0.997874	0.986513	1.00897	Not significant	1.00007	51800.1	46779.5
311	hap_temp_753	XBB.1.5	Other	34	0.997536	0.98044	1.01316	Not significant	1.00012	45250.2	47634.9
312	hap_temp_3621	XBB.1.5	Other	65	0.997411	0.985346	1.00959	Not significant	1.00003	48430.5	46786.1
313	hap_temp_6151	XBB.1.5	Other	52	0.997379	0.983408	1.01112	Not significant	1.00016	47888.6	48258.8
314	hap_temp_104	XBB.1.5	Other	181	0.997351	0.990002	1.0045	Not significant	1.00014	23529.2	38050.8
315	hap_temp_1778	XBB.1.5	Other	128	0.99731	0.988464	1.00597	Not significant	1.00016	34848.1	40249.1
316	hap_temp_5775	XBB.1.5	Other	325	0.997231	0.991212	1.00322	Not significant	1.00021	19312.1	35454.6
317	hap_temp_12508	XBB.1.5.95	Other	31	0.997118	0.98394	1.0098	Not significant	1.0002	41383.6	48152.5
318	hap_temp_18	XBB.1.5	Other	60	0.997063	0.986048	1.00882	Not significant	1.00006	47242.2	44267.4
319	hap_temp_4053	XBB.1.5.55	Other	152	0.997042	0.988783	1.00514	Not significant	1.00008	34361.3	38848.9
320	hap_temp_1062	XBB.1.5	Other	41	0.996979	0.981733	1.01188	Not significant	1.0001	62634.2	49027.1
321	hap_temp_2718	XBB.1.5	Other	41	0.996685	0.981943	1.01107	Not significant	0.999999	59598.3	45877.7
322	hap_temp_2459	XBB.1.5	Other	48	0.996679	0.983373	1.00939	Not significant	1.00008	55527	45701.1
323	hap_temp_5246	XBB.1.5	Other	67	0.996556	0.985291	1.00766	Not significant	1.00013	46099.5	43938.8
324	hap_temp_231	XBB.1.5	Other	106	0.996293	0.986092	1.00636	Not significant	1.00004	43529.4	43044.7
325	hap_temp_7285	XBB.1.5	Other	36	0.996277	0.984565	1.00814	Not significant	1	42732.5	47993.5
326	hap_temp_9008	XBB.1.5.11	Other	75	0.996106	0.985202	1.0075	Not significant	1.00007	39809.5	44682.1
327	hap_temp_10983	XBB.1.5.51	Other	135	0.995514	0.986651	1.00416	Not significant	1.00013	25745.2	42825.4
328	hap_temp_29	XBB.1.5.4	Other	74	0.995172	0.98535	1.00457	Not significant	1.00003	32360.6	41548.1
329	hap_temp_2687	XBB.1.5	Other	36	0.995153	0.980074	1.00993	Not significant	1.00005	63617.4	44836.8
330	hap_temp_1209	XBB.1.5	Other	36	0.995146	0.979335	1.01104	Not significant	1.00013	48537.9	52117.1
331	hap_temp_8482	XBB.1.5.15	Other	28	0.99506	0.98367	1.00653	Not significant	1.00008	29315.2	42996.7
332	hap_temp_1614	XBB.1.5	Other	36	0.994671	0.979376	1.00946	Not significant	1.00005	63883.7	44816.5
333	hap_temp_11778	XBB.1.5.21	Other	39	0.994667	0.980406	1.00891	Not significant	1.0001	42803.4	46577.6
334	hap_temp_2354	XBB.1.5.7	Other	326	0.994366	0.988007	1.00068	Not significant	1.0001	20711.7	36141.4
335	hap_temp_324	XBB.1.5	Other	49	0.994242	0.980631	1.00778	Not significant	0.999974	58668.6	47895.5
336	hap_temp_2262	XBB.1.5	Other	138	0.993878	0.984856	1.00285	Not significant	1.00009	37799.5	40943.9
337	hap_temp_301	XBB.1.5	Other	535	0.9938	0.988658	0.998813	Low	1.00032	13653.9	31871.8
338	hap_temp_5332	XBB.1.5	Other	30	0.993748	0.979669	1.00822	Not significant	1.00005	57099	47084.5
339	hap_temp_1472	XBB.1.5.17	Other	36	0.993656	0.981006	1.00649	Not significant	1.00013	43794.9	45569
340	hap_temp_2128	XBB.1.5	Other	167	0.993406	0.984617	1.00201	Not significant	1.00003	34168.1	41825.1
341	hap_temp_224	XBB.1.5	Other	35	0.993017	0.973506	1.01157	Not significant	1.00006	60858.5	48821
342	hap_temp_7585	XBB.1.5.33	Other	103	0.992898	0.983531	1.00214	Not significant	1.00006	36072	40784.1
343	hap_temp_4246	XBB.1.5.32	Other	729	0.992854	0.988062	0.997575	Low	1.00035	12228.7	27455.9
344	hap_temp_10989	XBB.1.5.51	Other	641	0.992576	0.987609	0.997548	Low	1.00032	13677.4	30813
345	hap_temp_13463	XBB.1.5	Other	33	0.992392	0.977389	1.0081	Not significant	1.00005	56049.1	49190.2
346	hap_temp_1414	XBB.1.5	Other	35	0.992049	0.976989	1.00681	Not significant	1.00001	66331.6	52937.1
347	hap_temp_1248	XBB.1.5	Other	419	0.991871	0.986086	0.997635	Low	1.00013	17530.7	35155.2
348	hap_temp_8492	FD.2	Other	32	0.991867	0.980111	1.0041	Not significant	1.00008	43917	46829.6
349	hap_temp_1755	XBB.1.5	Other	90	0.99179	0.980555	1.00289	Not significant	1.00005	46017.7	44355.7
350	hap_temp_1727	XBB.1.5	Other	63	0.991442	0.979137	1.00342	Not significant	1.00001	59577.2	48149
351	hap_temp_5139	XBB.1.5	Other	37	0.991342	0.979302	1.00478	Not significant	1.00004	47169.3	44985.6
352	hap_temp_1080	XBB.1.5	Other	47	0.991181	0.978726	1.00362	Not significant	0.999995	42079.5	46790.4
353	hap_temp_11424	XBB.1.5	Other	73	0.99061	0.981106	0.999857	Low	1.00006	37729	45877.5
354	hap_temp_4702	XBB.1.5	Other	197	0.990578	0.982827	0.99833	Low	1.00016	30577.9	43208.1
355	hap_temp_5371	XBB.1.5	Other	107	0.990419	0.980539	1.00007	Not significant	1.00001	39264	46788
356	hap_temp_2286	XBB.1.5	Other	39	0.990273	0.976047	1.00437	Not significant	1.00008	41401.4	46681.5
357	hap_temp_11355	XBB.1.5	Other	40	0.990272	0.974226	1.00565	Not significant	1.00008	66905.6	47227.3
358	hap_temp_2313	XBB.1.5	Other	40	0.990269	0.97463	1.00522	Not significant	1.00012	53015.5	46411.7
359	hap_temp_1439	XBB.1.5.48	Other	306	0.99005	0.983256	0.996749	Low	1.0001	21769.3	36620.2
360	hap_temp_8535	FD.2	Other	771	0.989866	0.984978	0.994711	Low	1.00028	12660.6	25943.4
361	hap_temp_3004	XBB.1.5	Other	34	0.989798	0.973815	1.00507	Not significant	1.0001	43136.6	48642.2
362	hap_temp_737	XBB.1.5.3	Other	150	0.989791	0.981157	0.998377	Low	1.00009	39162.1	46787.7
363	hap_temp_192	XBB.1.5	Other	39684	0.989691	0.986802	0.992529	Low	1.00094	4793.01	9916.99
364	hap_temp_4	XBB.1.5	Other	65	0.989604	0.980316	0.998496	Low	1.0001	39299.5	41839.5
365	hap_temp_2279	XBB.1.5	Other	227	0.989504	0.982019	0.996947	Low	1.00014	26423.3	39712.3
366	hap_temp_89	XBB.1.5	Other	143	0.98936	0.981928	0.996864	Low	1.00004	29604	39330.6
367	hap_temp_4840	XBB.1.5	Other	61	0.989095	0.975583	1.00202	Not significant	1.00003	48939.8	48105.1
368	hap_temp_5763	XBB.1.5	Other	52	0.988934	0.97769	1.00058	Not significant	1.00006	43840.7	47825.8
369	hap_temp_79	XBB.1.5.2	Other	31	0.988089	0.973768	1.00237	Not significant	1.00006	58866.1	51306.5
370	hap_temp_1866	XBB.1.5	Other	52	0.988065	0.974728	1.00101	Not significant	1.00002	56091.9	49433.7
371	hap_temp_6330	EK.2	Other	37	0.987933	0.976753	0.998626	Low	1.00006	34876.8	44529.8
372	hap_temp_242	XBB.1.5.16	Other	40	0.98774	0.975602	0.999592	Low	1.00011	58430.3	49461.7
373	hap_temp_5353	XBB.1.5	Other	91	0.987724	0.976513	0.998568	Low	1.00007	38554.3	45544
374	hap_temp_201	XBB.1.5	Other	31	0.98771	0.974856	1.00033	Not significant	1.00003	57731.5	49221
375	hap_temp_8487	XBB.1.5.66	Other	47	0.987599	0.977597	0.997878	Low	1.00011	52640.3	46944.7
376	hap_temp_3317	XBB.1.5	Other	106	0.987574	0.978127	0.996919	Low	0.999986	52852.1	49782.2
377	hap_temp_12781	XBB.1.5	Other	85	0.987562	0.975767	0.998905	Low	1.0001	41076.8	49606
378	hap_temp_2416	XBB.1.5	Other	29	0.987307	0.968417	1.0057	Not significant	1.00013	70722.3	48967.6
379	hap_temp_4871	XBB.1.5.5	Other	35	0.987297	0.97395	1.00139	Not significant	1.00003	47685.7	47889.8
380	hap_temp_7831	XBB.1.5.21	Other	466	0.987249	0.98185	0.992621	Low	1.0003	15222.6	28978.7
381	hap_temp_1630	XBB.1.5	Other	132	0.986552	0.976653	0.996383	Low	1.00004	39190.3	43774.6
382	hap_temp_6274	FD.4	Other	303	0.986489	0.979512	0.993419	Low	1.00014	22831.9	35514.7
383	hap_temp_2532	XBB.1.5	Other	66	0.986465	0.973968	0.998207	Low	1.0001	46447.6	49398.5
384	hap_temp_2345	XBB.1.5.7	Other	33	0.986297	0.972587	1.00145	Not significant	1.00012	46972.7	44294
385	hap_temp_12308	XBB.1.5	Other	118	0.986132	0.975522	0.996629	Low	1.00002	43096.9	45533
386	hap_temp_3101	XBB.1.5	Other	57	0.985788	0.973275	0.997479	Low	1.00007	43365.2	46145
387	hap_temp_12637	XBB.1.5.15	Other	59	0.985768	0.971189	1.00017	Not significant	1.00008	58095.8	47328.2
388	hap_temp_60	XBB.1.5	Other	40	0.985471	0.974411	0.997109	Low	1.00011	43524.9	49192.5
389	hap_temp_3473	XBB.1.5	Other	274	0.985317	0.978327	0.992312	Low	1.00007	24556.5	39382.4
390	hap_temp_4101	XBB.1.5	Other	119	0.984584	0.974152	0.994833	Low	1.00009	42242.8	42447.7
391	hap_temp_3086	XBB.1.5	Other	74	0.984481	0.973177	0.995908	Low	1.00005	43572.3	43807
392	hap_temp_3351	XBB.1.5	Other	32	0.984085	0.971326	0.998086	Low	1.00002	61369.2	49181.1
393	hap_temp_23	XBB.1.5	Other	4169	0.983994	0.980826	0.98714	Low	1.00075	5832.71	13577.5
394	hap_temp_2996	XBB.1.5	Other	59	0.983961	0.97032	0.996937	Low	1.00013	44342.7	49555.4
395	hap_temp_7295	XBB.1.5	Other	316	0.983786	0.977712	0.989886	Low	1.0002	19707.9	33590.1
396	hap_temp_10977	XBB.1.5.51	Other	53	0.983285	0.971373	0.99679	Low	1.00003	43906.6	43594.1
397	hap_temp_1420	XBB.1.5	Other	40	0.983273	0.967434	0.998627	Low	1.00003	48532.9	47725.7
398	hap_temp_4736	XBB.1.5	Other	110	0.981528	0.971749	0.991305	Low	1.00002	40346.3	47658.5
399	hap_temp_6009	XBB.1.5.39	Other	78	0.981413	0.969261	0.993154	Low	1.00016	36957.2	46016.6
400	hap_temp_5578	XBB.1.5	Other	110	0.98111	0.970233	0.992045	Low	1.00009	47087.3	41903.3
401	hap_temp_12625	XBB.1.5	Other	62	0.980677	0.966453	0.994535	Low	1.00003	52893.7	48062.8
402	hap_temp_12724	XBB.1.5.33	Other	286	0.980555	0.973641	0.987354	Low	1.00012	21217	39078.9
403	hap_temp_4236	XBB.1.5.32	Other	59	0.979919	0.968805	0.991004	Low	1.00003	41105.3	47987.7
404	hap_temp_11267	XBB.1.5.13	Other	112	0.979797	0.970508	0.988934	Low	1.00015	47036.5	47443.1
405	hap_temp_3049	XBB.1.5.13	Other	94	0.979603	0.967509	0.991577	Low	1.0001	48590.5	42648.8
406	hap_temp_1208	XBB.1.5	Other	74	0.979099	0.966861	0.991144	Low	1.00008	54740.1	49390.6
407	hap_temp_13362	XBB.1.5.8	Other	119	0.978461	0.968924	0.987883	Low	1.00008	38051.8	42153.1
408	hap_temp_4517	XBB.1.5	Other	177	0.978035	0.969042	0.986949	Low	1.00012	35808.3	42836.3
409	hap_temp_14153	XBB.1.5	Other	66	0.977858	0.964063	0.991315	Low	1.00011	54513.2	48551.5
410	hap_temp_4547	XBB.1.5.34	Other	228	0.977698	0.96992	0.985482	Low	1.00016	28742.1	38893.1
411	hap_temp_4772	XBB.1.5	Other	55	0.977043	0.963103	0.990646	Low	1.00007	44022.4	48463.7
412	hap_temp_4698	XBB.1.5	Other	46	0.9761	0.963238	0.989131	Low	1.00013	42599.2	46269.9
413	hap_temp_12928	XBB.1.5	Other	63	0.976039	0.961447	0.99043	Low	1.00012	58848	46750.9
414	hap_temp_2637	XBB.1.5.19	Other	349	0.975883	0.969368	0.98236	Low	1.00012	22103.2	38979.6
415	hap_temp_9014	XBB.1.5.11	Other	536	0.974686	0.969097	0.980215	Low	1.00027	15895.5	34432.6
416	hap_temp_12439	XBB.1.5.19	Other	139	0.974341	0.965101	0.983574	Low	1.00004	39668.5	44476.7
417	hap_temp_195	XBB.1.5	Other	170	0.973936	0.964689	0.983068	Low	1.00003	39196.2	43695.5
418	hap_temp_8049	XBB.1.5	Other	52	0.97375	0.959349	0.988011	Low	1.00009	39914.2	47492.1
419	hap_temp_1403	XBB.1.5	Other	111	0.973357	0.962976	0.983545	Low	1.00004	42252.8	48405.1
420	hap_temp_13458	XBB.1.5	Other	50	0.973246	0.958978	0.98825	Low	1.00007	50498	43507
421	hap_temp_3467	XBB.1.5	Other	42	0.97197	0.958847	0.985297	Low	1.00017	45734	45085.7
422	hap_temp_8188	XBB.1.5	Other	316	0.971862	0.964735	0.979001	Low	1.0002	25221	35758.6
423	hap_temp_7821	XBB.1.5.21	Other	40	0.971293	0.958256	0.983605	Low	1.00012	43040.8	48456.2
424	hap_temp_7551	XBB.1.5	Other	41	0.969588	0.949629	0.986843	Low	1.00012	47898.3	46345.7
425	hap_temp_2052	XBB.1.5	Other	314	0.968002	0.961076	0.974923	Low	1.00024	23831.3	38732.9
426	hap_temp_2399	XBB.1.5.31	Other	41	0.967512	0.952488	0.982149	Low	1.00009	58056.7	47850.2
427	hap_temp_271	XBB.1.5.91	Other	37	0.967441	0.94513	0.988898	Low	1.00005	78577.3	50531.6
428	hap_temp_13467	XBB.1.5	Other	382	0.96716	0.960473	0.973672	Low	1.00014	23173.3	34684.4
429	hap_temp_2628	XBB.1.5.19	Other	62	0.966743	0.954804	0.979275	Low	1.00006	42746.5	46956.5
430	hap_temp_13224	XBB.1.5.9	Other	262	0.966516	0.95944	0.973609	Low	1.00009	29547.1	38338.5
431	hap_temp_7280	XBB.1.5	Other	45	0.965494	0.953352	0.976911	Low	1.00002	36944.5	44777
432	hap_temp_4198	XBB.1.5.17	Other	40	0.965429	0.944046	0.986096	Low	1.00007	80678.4	50976.1
433	hap_temp_9001	XBB.1.5.11	Other	39	0.964426	0.951614	0.977656	Low	1.0001	44725.7	47415.7
434	hap_temp_1430	XBB.1.5.48	Other	50	0.962714	0.945334	0.977281	Low	1.00011	42137.2	43898
435	hap_temp_5731	XBB.1.5	Other	121	0.961174	0.949777	0.972451	Low	1.00007	51056.8	43989.5
436	hap_temp_4617	XBB.1.5.34	Other	89	0.961069	0.947946	0.973748	Low	1.00005	44911.2	45495.7
437	hap_temp_10693	XBB.1.5	Other	71	0.960239	0.947522	0.972932	Low	1.00009	41404.3	43217.7
438	hap_temp_3169	XBB.1.5	Other	79	0.959439	0.947564	0.97124	Low	1.00011	56064.5	49603.4
439	hap_temp_4732	XBB.1.5	Other	37	0.959102	0.944789	0.972693	Low	1.00013	39758.9	48967.8
440	hap_temp_10679	XBB.1.5	Other	209	0.957182	0.94916	0.965216	Low	1.00016	35979.4	42260
441	hap_temp_3167	XBB.1.5	Other	42	0.957153	0.942685	0.971314	Low	1.00009	41135.6	47927.4
442	hap_temp_8030	XBB.1.5	Other	221	0.955145	0.946852	0.96343	Low	1.00012	36466.3	47794.6
443	hap_temp_1399	XBB.1.5	Other	35	0.955138	0.940271	0.969625	Low	1.00011	47469.7	49075.5
444	hap_temp_12433	XBB.1.5.19	Other	107	0.952635	0.942043	0.963003	Low	1.0001	34247.6	42883.4
445	hap_temp_2042	XBB.1.5	Other	55	0.949856	0.937068	0.962421	Low	1.00015	39677.3	45068.1
446	hap_temp_8377	XBB.6.1	Other	166	0.949316	0.939906	0.958652	Low	1.00005	41458.2	44382.8
447	hap_temp_13223	XBB.1.5.9	Other	39	0.94886	0.928513	0.964998	Low	1.00012	42905.3	46328.7
448	hap_temp_13220	XBB.1.5.9	Other	149	0.948355	0.938899	0.957645	Low	1.00009	36359.6	43952.5
449	hap_temp_5575	XBB.1.5	Other	36	0.936374	0.911615	0.956965	Low	1.00008	51188.2	50986.9
450	hap_temp_556	XBB.1.13	Other	60	0.935483	0.918355	0.952357	Low	1.00008	78694.8	48980
451	hap_temp_10674	XBB.1.5	Other	33	0.93007	0.911927	0.944912	Low	1.00015	41406.2	45398.8
452	hap_temp_518	XBB.1.4	Other	34	0.912907	0.894685	0.936575	Low	1.00001	50504.6	47373.1
453	hap_temp_673	XBB.2.5	Other	83	0.904876	0.891002	0.918708	Low	1.00009	54250.2	52707.2
454	hap_temp_511	XBB.1	Other	115	0.88979	0.879762	0.900005	Low	1.00001	50870.5	53862.1
455	hap_temp_665	XBB.2.11.1	Other	283	0.887966	0.880854	0.895061	Low	1.00011	29301.4	43102.7
456	hap_temp_11456	XBB.1.15	Other	1054	0.882127	0.876859	0.8874	Low	1.00016	17719.1	35705.3
457	hap_temp_11477	XBB.1.15	Other	32	0.880098	0.865909	0.893745	Low	1.00004	39558.3	47612.3
458	hap_temp_13999	XBB.1	Other	128	0.87603	0.862446	0.889263	Low	1.00009	64907.5	49878.8
459	hap_temp_11412	XBB.1.15	Other	32	0.874735	0.845892	0.902579	Low	1.00014	105373	49268
460	hap_temp_680	XBB.2.6	Other	19	0.871002	0.853591	0.888957	Low	1	61316.7	55254.3
461	hap_temp_516	XBB.1	Other	715	0.870434	0.864199	0.876424	Low	1.0002	21035.5	38635.4
462	hap_temp_495	XBB.1	Other	66	0.867281	0.857857	0.876726	Low	1.00014	47759.5	51313.8
463	hap_temp_5382	XBB.1.1	Other	32	0.866195	0.847646	0.882569	Low	1.00002	46123.5	48020.3
464	hap_temp_657	XBB.2.6	Other	53	0.863162	0.846334	0.877865	Low	1.00012	54588	44188.2
465	hap_temp_546	XBB.1.6	Other	47	0.863051	0.838546	0.882357	Low	1.00016	39552.6	44320.3
466	hap_temp_11437	XBB.1.15	Other	145	0.861507	0.850755	0.871864	Low	1.00009	36736	48888
467	hap_temp_1	XBB.1.5	Other	420	0.844153	0.836616	0.851635	Low	1.00019	31434.1	44768
468	hap_temp_8391	XBB	Other	46	0.843282	0.831094	0.855534	Low	1.00001	50351.3	51918.1
469	hap_temp_11447	XBB.1.15	Other	304	0.835437	0.824097	0.846741	Low	1.00007	59040.3	48698.4
470	hap_temp_974	XBB.1	Other	107	0.817269	0.797239	0.836531	Low	0.999986	88843.5	50790.4

### Sheet: Sheet1
rank	hap	Nextclade_pango	Nextclade_pango.class	count	mean	q2.5	q97.5	class	rhat	ess_bulk	ess_tail
1	hap_temp_10588	FL.1.5.1	Other XBB.1.9	266	1.27111	1.24909	1.29452	high	1.00005	86648.9	45826.7
2	hap_temp_12110	EG.5.1.6	Other EG.5.1	54	1.23923	1.2111	1.27712	high	0.999979	45584.8	42450.3
3	hap_temp_12168	EG.5.1.1	EG.5.1.1	296	1.21315	1.1982	1.22901	high	1.00008	58407.6	44675.5
4	hap_temp_4061	GN.1	Other	35	1.20978	1.16804	1.25919	high	1.00018	38678	39467.7
5	hap_temp_12148	EG.5.1.4	Other EG.5.1	92	1.20585	1.18597	1.22764	high	1.00007	44908.9	47355.2
6	hap_temp_12202	EG.5.1	EG.5.1	82	1.19458	1.17495	1.21486	high	1.00003	40145.2	48792.1
7	hap_temp_6623	XBB.1.16.6	XBB.1.16	424	1.17784	1.16876	1.18725	high	1.00002	29969.8	42502.8
8	hap_temp_9273	GE.1	Other	84	1.17371	1.15456	1.19475	high	1.00011	77078	46376.4
9	hap_temp_6057	FY.5	XBB.1.22	38	1.17256	1.15034	1.1957	high	1.00006	41063.6	48463.7
10	hap_temp_12408	EG.6.1	Other XBB.1.9	42	1.17059	1.14964	1.19293	high	1.00004	51904.2	48403.8
11	hap_temp_6011	FT.3.1.1	Other	18	1.16936	1.13506	1.20808	high	1.00005	111444	45823.9
12	hap_temp_10014	EG.6.1	Other XBB.1.9	134	1.16845	1.15485	1.18279	high	1.00018	45443.9	49401
13	hap_temp_12240	EG.5.1.3	Other EG.5.1	147	1.16769	1.1533	1.18285	high	1.00002	58220.7	44867.8
14	hap_temp_9656	GJ.1.2	Other	178	1.16632	1.15386	1.17926	high	0.999961	53984.5	47143.1
15	hap_temp_10743	HF.1	XBB.1.16	48	1.16517	1.14472	1.18771	high	1.0001	54929.7	46438.7
16	hap_temp_12092	EG.5.1	EG.5.1	318	1.16491	1.15529	1.17479	high	1.00005	30106.7	42089.1
17	hap_temp_9368	XBB.2.3	Other	74	1.1649	1.14531	1.18618	high	1.00011	84239.5	43826.4
18	hap_temp_11935	GK.2	Other	35	1.15989	1.14196	1.17928	high	0.99999	86543	51566.1
19	hap_temp_9689	GJ.1.2	Other	141	1.15684	1.14396	1.17042	high	1.00016	44414.4	44665
20	hap_temp_6736	FU.2	XBB.1.16	66	1.15567	1.1397	1.1726	high	1.0001	45414.7	44737.7
21	hap_temp_9904	FL.15	Other XBB.1.9	61	1.15171	1.13861	1.16578	high	1.00004	42263.8	46526.3
22	hap_temp_9583	XBB.2.3.8	Other	40	1.14936	1.13184	1.16739	high	1.00009	31085.6	46060
23	hap_temp_6641	FU.2.1	XBB.1.16	107	1.14913	1.13446	1.16465	high	1.00005	62839.6	45354.2
24	hap_temp_907	FY.5	XBB.1.22	36	1.1485	1.12353	1.17041	high	1.00004	49688.7	48599
25	hap_temp_6918	XBB.1.16.16	XBB.1.16	41	1.14319	1.12405	1.1637	high	1.00004	49740.6	46033
26	hap_temp_8938	XBB.1.5.72	Other	203	1.142	1.13159	1.1528	high	1.00002	39018.1	43828.7
27	hap_temp_6581	XBB.1.16.11	XBB.1.16	86	1.13823	1.12383	1.15336	high	1.00004	52851.9	50616.1
28	hap_temp_7009	XBB.1.16.1	XBB.1.16	41	1.13812	1.12	1.15839	high	0.999991	49094.1	49132.4
29	hap_temp_3669	XBB.1.42.2	Other	72	1.1361	1.12292	1.15058	high	1	45892.5	46342.2
30	hap_temp_10205	FL.2.3	Other XBB.1.9	43	1.13504	1.1157	1.15582	high	1.00003	73448.1	45522.8
31	hap_temp_13812	EG.5.2.1	Other XBB.1.9	40	1.13454	1.11468	1.15682	high	1.00001	56602.3	47984.7
32	hap_temp_9232	XBB.2.3.11	Other	43	1.1304	1.11731	1.14344	high	1.00008	37295.5	44795.8
33	hap_temp_10728	XBB.1.16.13	XBB.1.16	61	1.12866	1.11416	1.14376	high	1.00001	63953.8	50942.5
34	hap_temp_10766	HZ.1	Other	88	1.12734	1.11384	1.14133	high	1.00005	52355.2	47606.2
35	hap_temp_9917	FL.10.1	Other XBB.1.9	25	1.12671	1.11123	1.14467	high	1.00008	48927.5	43726.3
36	hap_temp_11952	GK.1	Other	40	1.12643	1.1127	1.14059	high	1.00003	43457.7	44356.2
37	hap_temp_6604	XBB.1.16.1	XBB.1.16	19	1.12573	1.11047	1.14352	high	1.00011	46697.6	44646.4
38	hap_temp_12668	FD.1.1	Other	94	1.12482	1.11184	1.13846	high	1.00001	57883.8	46375.5
39	hap_temp_9133	HA.2	Other	34	1.12335	1.10417	1.14477	high	1.00002	53943.5	45817.3
40	hap_temp_10189	FL.25	Other XBB.1.9	51	1.1183	1.10364	1.13321	high	1.00008	38321.2	44356.6
41	hap_temp_9505	HH.1	Other	91	1.11827	1.10621	1.13077	high	1.0001	49779.8	45697.2
42	hap_temp_2541	FY.2	XBB.1.22	41	1.11813	1.10447	1.13324	high	1.00014	52534.6	43530.6
43	hap_temp_9468	XBB.2.3.2	Other	158	1.1163	1.10727	1.12569	high	1.00007	33276.8	39832.5
44	hap_temp_9822	EG.2	Other XBB.1.9	58	1.11406	1.10216	1.12601	high	1.00006	38603	46622.6
45	hap_temp_911	FY.3	XBB.1.22	50	1.11377	1.10275	1.12511	high	1.00001	47821.7	50309.6
46	hap_temp_1004	GB.1	Other	34	1.11194	1.0955	1.12976	high	1.00026	51277.4	47389.5
47	hap_temp_9548	XBB.2.3	Other	53	1.11148	1.09621	1.12752	high	1.00018	58317.6	48319.6
48	hap_temp_6753	XBB.1.16.18	XBB.1.16	69	1.11052	1.09826	1.12355	high	1.00006	42501.7	45018.5
49	hap_temp_6557	XBB.1.16.1	XBB.1.16	733	1.1094	1.10459	1.11416	high	1.00032	10239.5	24421.4
50	hap_temp_13787	EG.5.2	Other XBB.1.9	91	1.1078	1.09609	1.1198	high	1.00013	40110.5	42160.9
51	hap_temp_6385	HU.1.1	XBB.1.22	27	1.10301	1.08983	1.1176	high	1.0001	46187.9	46460
52	hap_temp_9231	XBB.2.3.5	Other	47	1.10232	1.09147	1.1137	high	1.00008	43096.3	41909
53	hap_temp_6550	XBB.1.16	Other	1569	1.09929	1.09518	1.10342	high	1.00047	8241.83	18564.4
54	hap_temp_7163	XBB.1.16.2	XBB.1.16	147	1.09891	1.0919	1.106	high	1.00009	20985.1	34515.4
55	hap_temp_6602	XBB.1.16	Other	45	1.09756	1.08676	1.10857	high	1.00009	46730.8	48335.8
56	hap_temp_11101	FE.1.2	Other	102	1.09675	1.08717	1.10665	high	1.00002	40786.6	45044.5
57	hap_temp_9254	XBB.2.3.3	Other	82	1.09552	1.08543	1.10596	high	1.00011	40348.5	44602.8
58	hap_temp_6588	XBB.1.16	Other	35	1.09407	1.08177	1.10696	high	1.00009	46719.8	46073.3
59	hap_temp_10556	FL.1.1	Other XBB.1.9	41	1.09406	1.07982	1.10899	high	1.00012	43240.2	46510.5
60	hap_temp_12520	HS.1	Other	40	1.0898	1.07363	1.1081	high	1.00012	64840.2	45321.2
61	hap_temp_11114	FE.1.1	Other	73	1.08963	1.07977	1.09972	high	1.00012	30195.2	42053.8
62	hap_temp_13584	EG.1	Other XBB.1.9	230	1.08881	1.08226	1.0955	high	1.00015	19246.3	34427.6
63	hap_temp_9234	XBB.2.3	Other	292	1.088	1.0819	1.09423	high	1.00017	18369.4	33430
64	hap_temp_6537	XBB.1.16.1	XBB.1.16	106	1.08767	1.07817	1.09723	high	1.00002	36205	39391.5
65	hap_temp_6532	XBB.1.16	Other	173	1.08757	1.08	1.0951	high	1.00029	22617.8	35217.5
66	hap_temp_9244	XBB.2.3.12	Other	31	1.08708	1.0722	1.10202	high	1.00006	38885.4	47493.2
67	hap_temp_10788	HZ.2	Other	50	1.08575	1.07159	1.10032	high	1.00003	61085.5	44455
68	hap_temp_1437	GV.1	Other	41	1.08293	1.06574	1.10041	high	1.00015	80224.4	46865.4
69	hap_temp_10547	FL.1	Other XBB.1.9	33	1.08288	1.07278	1.09312	high	1.00001	44091.2	44546.2
70	hap_temp_7501	XBB.1.16	Other	37	1.08226	1.06969	1.09569	high	1.00007	42024.8	45327.7
71	hap_temp_3442	XBB.1.5	Other	50	1.08085	1.06625	1.09593	high	1.00009	69987.9	48903.2
72	hap_temp_364	XBB.1.5.37	Other	156	1.07876	1.07038	1.08721	high	1.00019	30429.7	39981.3
73	hap_temp_566	XBB.1.5	Other	94	1.07756	1.07082	1.08441	high	1.00009	26488.3	41429.8
74	hap_temp_1817	XBB.1.5.44	Other	57	1.0774	1.06598	1.0889	high	1.00005	48723.6	42038.3
75	hap_temp_6554	XBB.1.16.4	XBB.1.16	37	1.07716	1.06327	1.09121	high	1.0001	46512.7	48515.7
76	hap_temp_10102	FL.4	Other XBB.1.9	39	1.07698	1.06524	1.08914	high	1.00004	40458.9	42831
77	hap_temp_791	XBB.1.5	Other	90	1.0766	1.0667	1.08671	high	1.00022	38898.6	42583.9
78	hap_temp_9874	XBB.1.9.1	Other XBB.1.9	25	1.07488	1.06391	1.08684	high	1.00002	41022.9	44685.3
79	hap_temp_3666	XBB.1.9.1	Other XBB.1.9	15	1.07369	1.06289	1.08492	high	1	62232.2	48592.2
80	hap_temp_2187	XBB.1.5.1	Other	37	1.07084	1.05395	1.08859	high	1.00004	80021.8	48426.3
81	hap_temp_10235	FL.22	Other XBB.1.9	43	1.07063	1.05756	1.08454	high	1.00002	52533.1	44510.4
82	hap_temp_370	EU.1.1	Other	131	1.07031	1.06185	1.07889	high	1.00008	31364.4	38556.7
83	hap_temp_910	XBB.1.5	Other	76	1.0701	1.06208	1.0781	high	1.00016	27117.6	36452.7
84	hap_temp_9808	XBB.1.9.1	Other XBB.1.9	76	1.06809	1.06155	1.07453	high	1.00015	19471.2	31416.8
85	hap_temp_6517	XBB.1.16	Other	93	1.06721	1.05827	1.0758	high	1.00014	30930.7	40512.7
86	hap_temp_6521	XBB.1.16.1	XBB.1.16	27	1.0668	1.05109	1.08235	high	1.00013	66279.6	44210.7
87	hap_temp_10106	FL.4	Other XBB.1.9	430	1.06515	1.05993	1.07042	high	1.00024	13826	28546.6
88	hap_temp_10353	FL.18	Other XBB.1.9	62	1.06499	1.05386	1.07644	high	1.00005	45299.8	42762.3
89	hap_temp_11244	FL.12	Other XBB.1.9	63	1.06413	1.05279	1.07545	high	1.00007	38427.1	47505.6
90	hap_temp_9824	XBB.1.9.1	Other XBB.1.9	531	1.06198	1.05818	1.0658	high	1.00051	7478.29	18651
91	hap_temp_3365	XBB.1.5.10	Other	74	1.0612	1.05139	1.07093	high	1.00013	30667.7	39827.8
92	hap_temp_185	XBB.1.5.28	Other	179	1.06062	1.05474	1.0665	high	1.00012	18646	32559.8
93	hap_temp_13086	FL.5	Other XBB.1.9	160	1.05901	1.0513	1.06666	high	1.00021	24659	41886
94	hap_temp_3367	XBB.1.5.10	Other	582	1.05741	1.05249	1.06231	high	1.0003	12444.3	26645.8
95	hap_temp_6303	FD.4	Other	58	1.0554	1.04316	1.06802	high	1.00002	47432.4	48675.5
96	hap_temp_1952	XBB.1.5	Other	54	1.05331	1.04197	1.06483	high	1.00016	45247.5	42599
97	hap_temp_1088	XBB.1.5	Other	36	1.053	1.03605	1.06986	high	1.00011	77449.4	46221.6
98	hap_temp_3458	XBB.1.5	Other	96	1.05146	1.04148	1.06143	high	1.00014	43374.2	41349.4
99	hap_temp_4130	XBB.1.5	Other	35	1.05098	1.03797	1.06476	high	1.00002	44999.5	46805.4
100	hap_temp_2074	XBB.1.5	Other	39	1.05054	1.03644	1.06556	high	1.00005	45817.1	45964.3
101	hap_temp_624	XBB.1.19.1	Other	31	1.04972	1.03848	1.06093	high	1.00007	54875.3	49542.2
102	hap_temp_277	XBB.1.5	Other	46	1.04934	1.03575	1.06263	high	1.0001	39204.2	47897.2
103	hap_temp_259	XBB.1.5	Other	112	1.04926	1.04117	1.05736	high	1.00014	31534	43393.6
104	hap_temp_2665	XBB.1.5	Other	45	1.04845	1.03739	1.0596	high	1.00004	45367.8	44419.7
105	hap_temp_12795	XBB.1.5	Other	40	1.04839	1.03425	1.06276	high	1.00005	58386.9	48133.8
106	hap_temp_9845	FL.8	Other XBB.1.9	42	1.04808	1.03463	1.06148	high	1.00008	52193	46988.1
107	hap_temp_2113	XBB.1.5.48	Other	54	1.04703	1.03442	1.05965	high	1.00001	52599	48215.3
108	hap_temp_2288	XBB.1.5	Other	34	1.04686	1.02873	1.06458	high	0.999989	79013.4	48847.5
109	hap_temp_2088	HZ.3	Other	63	1.04651	1.0358	1.0573	high	1.00003	42984.8	44210.8
110	hap_temp_9793	XBB.1.9.1	Other XBB.1.9	46	1.04475	1.03712	1.05233	high	1.00019	27068.8	37926.8
111	hap_temp_211	HT.2	Other	162	1.04426	1.03805	1.0505	high	1.00012	21319.1	36690.9
112	hap_temp_9129	XBB.1.5.86	Other	37	1.04408	1.03043	1.05752	high	1.00005	50661	47375.2
113	hap_temp_10988	XBB.1.5.51	Other	31	1.04309	1.02979	1.05638	high	1.00008	40967.4	47267.8
114	hap_temp_21	XBB.1.5.28	Other	40	1.04058	1.02921	1.05271	high	1.00004	47384.5	45839.4
115	hap_temp_6167	XBB.1.17.1	Other	41	1.04027	1.02803	1.05249	high	1.00013	51237.4	45574.8
116	hap_temp_10946	XBB.1.5.27	Other	146	1.03963	1.03144	1.04777	high	1.00023	31610.9	42472.3
117	hap_temp_5458	XBB.1.5.30	Other	133	1.0388	1.02996	1.04751	high	1.00009	34331	39618.1
118	hap_temp_4841	XBB.1.5.12	Other	35	1.03722	1.02084	1.05402	high	1.00004	57179.1	48249.6
119	hap_temp_4788	XBB.1.5	Other	107	1.03685	1.02729	1.04626	high	1.00015	30631.9	41669.8
120	hap_temp_341	XBB.1.5	Other	155	1.03659	1.02898	1.04419	high	1.00007	30558.1	41484.4
121	hap_temp_156	XBB.1.5.35	Other	42	1.03596	1.02334	1.05019	high	1.00016	48982.8	44597.5
122	hap_temp_1372	XBB.1.5	Other	75	1.03551	1.0243	1.0466	high	1.00019	44574.3	45479.5
123	hap_temp_3065	XBB.1.5	Other	51	1.03507	1.02206	1.04798	high	0.999986	52690.3	44979.4
124	hap_temp_1328	XBB.1.5	Other	53	1.03473	1.0254	1.04405	high	1.00002	41298.9	46395.4
125	hap_temp_269	XBB.1.5.91	Other	157	1.0345	1.02712	1.04188	high	1.00015	26732.4	40630.5
126	hap_temp_2877	XBB.1.5	Other	43	1.03422	1.02366	1.04482	high	1.00008	42030.3	43686.7
127	hap_temp_221	XBB.1.5	Other	35	1.03294	1.02054	1.04565	high	0.99999	53149.9	46201.5
128	hap_temp_4136	XBB.1.5	Other	139	1.03278	1.02472	1.04085	high	1.00007	29476.8	36698.1
129	hap_temp_8645	FD.2	Other	31	1.03276	1.01878	1.04678	high	1.00009	36508.2	44979.2
130	hap_temp_5439	GW.2	Other	82	1.03211	1.02102	1.04304	high	1.00011	46887.1	43235.5
131	hap_temp_5694	XBB.1.5.78	Other	83	1.0315	1.02036	1.0425	high	1.00009	43694.5	44666.4
132	hap_temp_10950	XBB.1.5.27	Other	42	1.03143	1.01778	1.0451	high	1.00003	51602.6	47606.5
133	hap_temp_6013	FT.3	Other	92	1.03141	1.02102	1.04184	high	1.00008	46350.2	44006
134	hap_temp_2105	XBB.1.5	Other	29	1.0307	1.01175	1.04731	high	1.00002	49742.8	48374.1
135	hap_temp_3582	XBB.1.5	Other	34	1.03057	1.0159	1.04536	high	1.00013	59986.8	48986.5
136	hap_temp_3643	XBB.1.5	Other	34	1.03054	1.01783	1.0432	high	1	54105.8	47799.4
137	hap_temp_4455	XBB.1.5	Other	94	1.03053	1.02076	1.04044	high	1.00007	34230.2	42873.9
138	hap_temp_119	XBB.1.5.1	Other	60	1.02963	1.0189	1.04033	high	1.0001	33335.5	44468.4
139	hap_temp_586	XBB.1.5	Other	45	1.0294	1.01527	1.04305	high	1.00004	48870.1	44055.6
140	hap_temp_3525	XBB.1.5.69	Other	124	1.02871	1.01974	1.03763	high	1.0002	30969	41980.4
141	hap_temp_2155	XBB.1.5	Other	29	1.02803	1.01344	1.0424	high	0.999995	56783	47053
142	hap_temp_12890	XBB.1.5.50	Other	108	1.02785	1.01812	1.03749	high	1.00008	28499.8	40320.8
143	hap_temp_257	FG.1	Other	36	1.0278	1.01128	1.04426	high	1.00018	67438.3	47090.2
144	hap_temp_3844	XBB.1.5	Other	168	1.027	1.01909	1.03484	high	1.00013	27949.7	38680.9
145	hap_temp_3361	XBB.1.5.10	Other	81	1.02696	1.01638	1.03696	high	1.00017	30183.2	41673.2
146	hap_temp_1118	XBB.1.5	Other	84	1.02693	1.01611	1.03781	high	1.00019	40341.8	43072.2
147	hap_temp_11075	XBB.1.18.1	Other	60	1.02677	1.01456	1.03897	high	1	45148	48531
148	hap_temp_207	XBB.1.5	Other	45	1.02629	1.01517	1.03792	high	1.00014	56063.7	46224.1
149	hap_temp_1985	XBB.1.5	Other	27	1.02628	1.01223	1.04017	high	0.999999	63544.5	48681.9
150	hap_temp_8118	XBB.1.5	Other	92	1.02612	1.01606	1.03593	high	1.00007	37723.1	41442
151	hap_temp_2748	XBB.1.5	Other	53	1.02566	1.01439	1.0368	high	1.00009	40088.1	42560.4
152	hap_temp_285	XBB.1.5.35	Other	125	1.02553	1.01672	1.03429	high	1.00011	28127.6	39874.5
153	hap_temp_6083	XBB.1.5	Other	31	1.02521	1.01174	1.03879	high	1.00004	43754	46072.9
154	hap_temp_3289	XBB.1.5	Other	67	1.0251	1.01572	1.03445	high	1.00004	41193	45308.7
155	hap_temp_160	XBB.1.5	Other	21	1.02507	1.01101	1.03848	high	1.00008	38748	47032.3
156	hap_temp_115	XBB.1.5.4	Other	77	1.02465	1.01551	1.03377	high	1.00013	31670.3	41460.2
157	hap_temp_8185	XBB.1.5	Other	43	1.02455	1.00866	1.04047	high	1.00013	70368	46300
158	hap_temp_740	XBB.1.5.3	Other	77	1.0245	1.01373	1.03508	high	1	33050.9	44496.4
159	hap_temp_4449	XBB.1.5	Other	40	1.02442	1.01191	1.03653	high	1.0001	53462	49018.3
160	hap_temp_6226	XBB.1.5	Other	100	1.02417	1.01398	1.03436	high	1.00003	39823.7	41867.2
161	hap_temp_9895	GD.1	Other XBB.1.9	47	1.0238	1.01352	1.03399	high	1.00015	42307.9	42077.9
162	hap_temp_2418	GU.1	Other	105	1.02356	1.01436	1.03273	high	1.0001	35381	37917.1
163	hap_temp_1132	XBB.1.5	Other	53	1.02328	1.00972	1.03662	high	1.00008	47768.2	46694
164	hap_temp_4911	XBB.1.5	Other	17	1.02248	1.0084	1.03648	high	1.00004	60645.9	49554.8
165	hap_temp_291	XBB.1.5	Other	109	1.02229	1.01547	1.02907	high	1.0001	23351.5	36672.3
166	hap_temp_2076	XBB.1.5	Other	114	1.02225	1.01265	1.03158	high	1.00006	32441.3	41148.6
167	hap_temp_1226	XBB.1.5.91	Other	50	1.02206	1.00879	1.03527	high	1	63975.6	47303.1
168	hap_temp_4971	XBB.1.5.49	Other	56	1.02197	1.0094	1.03455	high	1.00009	46200.4	46947.8
169	hap_temp_5668	XBB.1.5	Other	22	1.02187	1.00762	1.03605	high	1.00004	57035.1	49559
170	hap_temp_197	XBB.1.5.100	Other	100	1.02144	1.01166	1.03118	high	1.00008	40367.1	47285.5
171	hap_temp_1012	XBB.1.5	Other	59	1.02143	1.00899	1.03372	high	1.0002	51742.6	44588.4
172	hap_temp_3272	XBB.1.5	Other	85	1.02112	1.01015	1.03197	high	1.00005	42834.4	45385.5
173	hap_temp_1819	XBB.1.5.2	Other	71	1.02111	1.00892	1.03326	high	1.00008	46647.2	44565.3
174	hap_temp_264	XBB.1.5	Other	41	1.02015	1.00447	1.03435	high	1.00005	48474.9	49021.8
175	hap_temp_986	XBB.1.5	Other	73	1.01998	1.00989	1.02996	high	1.00007	38019.6	44692.5
176	hap_temp_12515	XBB.1.5.95	Other	52	1.01987	1.00778	1.03138	high	1.00009	34252.9	45468.1
177	hap_temp_4332	XBB.1.5.80	Other	56	1.01958	1.00893	1.03009	high	1.00011	42291	43102.7
178	hap_temp_411	XBB.1.5.100	Other	39	1.01948	1.00581	1.03265	high	1.00003	39466.9	47011.5
179	hap_temp_239	XBB.1.5	Other	59	1.01878	1.00742	1.03028	high	1.00004	52355.7	49406.8
180	hap_temp_6351	EK.2.1	Other	48	1.01847	1.00268	1.03368	high	1	59981	46963.6
181	hap_temp_14077	XBB.1.5.13	Other	55	1.01844	1.00872	1.02815	high	1.00002	38407.5	43799.6
182	hap_temp_389	XBB.1.5	Other	213	1.01833	1.012	1.02478	high	1.00022	21528.1	38641.5
183	hap_temp_870	XBB.1.5	Other	41	1.01811	1.00775	1.02873	high	1	43503.1	44753.2
184	hap_temp_8774	FD.2	Other	47	1.01797	1.00559	1.03035	high	1.00015	28404.4	39996.8
185	hap_temp_5771	XBB.1.5	Other	23	1.01731	1.00441	1.03131	high	1.00007	46311.6	48068.5
186	hap_temp_3010	XBB.1.5	Other	86	1.01721	1.00657	1.02778	high	1.00008	42327.7	44460.2
187	hap_temp_1094	XBB.1.5	Other	44	1.01713	1.00156	1.03193	high	1.00009	49443.6	47317.5
188	hap_temp_4644	XBB.1.5	Other	107	1.017	1.00934	1.02468	high	1.00003	35811.5	44891.3
189	hap_temp_1032	XBB.1.5	Other	119	1.0169	1.00861	1.02518	high	1.00007	35236.1	40785.5
190	hap_temp_6270	FD.4	Other	44	1.01655	1.00238	1.03113	high	1.00007	60163.1	49434.2
191	hap_temp_281	XBB.1.5.35	Other	420	1.01644	1.01099	1.0219	high	1.00027	16232.7	32296.4
192	hap_temp_2767	XBB.1.5	Other	81	1.01633	1.00516	1.02736	high	1.00003	45263.5	45427.9
193	hap_temp_4586	XBB.1.5	Other	120	1.01627	1.0069	1.02565	high	0.999997	37341.1	43505.5
194	hap_temp_198	XBB.1.5.4	Other	532	1.01624	1.01153	1.02092	high	1.00037	11237.1	25662.1
195	hap_temp_8497	XBB.1.5	Other	36	1.01596	1.00669	1.02578	high	1.00002	45898.4	45190
196	hap_temp_5162	XBB.1.5.35	Other	38	1.0159	1.00261	1.02853	high	1.00025	37512	45874.9
197	hap_temp_1293	XBB.1.5	Other	103	1.01581	1.00579	1.02573	high	1.00009	39604	44095
198	hap_temp_1465	XBB.1.5.15	Other	41	1.01574	1.00086	1.03168	high	1.00003	53007.2	44843.6
199	hap_temp_6089	XBB.1.5	Other	187	1.01557	1.00801	1.02305	high	1.00021	27155.3	42649.5
200	hap_temp_2485	XBB.1.5	Other	29	1.01554	0.999873	1.03109	not_significant	1.00011	55635	48532.3
201	hap_temp_12521	XBB.1.5.95	Other	374	1.01543	1.00972	1.02112	high	1.00038	16292.9	33102.4
202	hap_temp_1174	XBB.1.5	Other	49	1.01524	1.00274	1.02787	high	1.00006	54454.5	48223.3
203	hap_temp_5146	XBB.1.5	Other	31	1.01502	1.00322	1.02751	high	1.00004	43909	46810.6
204	hap_temp_2018	XBB.1.5	Other	58	1.01475	1.00445	1.02491	high	1.00009	51895.1	48631
205	hap_temp_4200	XBB.1.5.17	Other	73	1.01448	1.00406	1.0248	high	1.00008	40928.7	44543.5
206	hap_temp_8526	FD.2	Other	463	1.0142	1.00884	1.01951	high	1.00027	13357	28923.2
207	hap_temp_202	XBB.1.5.1	Other	849	1.0139	1.00957	1.0182	high	1.00049	10050.4	22194
208	hap_temp_3971	XBB.1.5	Other	35	1.01351	0.999142	1.02797	not_significant	1.00005	56738.8	45093.3
209	hap_temp_4368	XBB.1.5.18	Other	61	1.01344	1.00271	1.02415	high	1.00007	45057.3	44199.7
210	hap_temp_200	XBB.1.5	Other	30	1.013	1.00071	1.02511	high	1.00005	46384.1	52342.2
211	hap_temp_11874	XBB.1.5.49	Other	51	1.01277	1.00185	1.0237	high	1.00006	42315.9	43106.4
212	hap_temp_2182	XBB.1.5	Other	34	1.01256	0.99698	1.02879	not_significant	1.00003	54256.3	49815.6
213	hap_temp_5622	XBB.1.5	Other	67	1.01256	1.00089	1.02411	high	1.0001	50253.8	46084.4
214	hap_temp_3441	XBB.1.5	Other	62	1.01248	0.998747	1.02608	not_significant	1.00007	52252.2	46325.6
215	hap_temp_13144	XBB.1.5	Other	50	1.01221	1.00014	1.02426	high	1.00008	49198.1	47570.4
216	hap_temp_217	XBB.1.5.12	Other	104	1.01213	1.00252	1.02159	high	1.00014	35411.4	41791.8
217	hap_temp_5100	XBB.1.5.17	Other	108	1.01201	1.00194	1.02196	high	1.00009	42520.4	43159.9
218	hap_temp_820	XBB.1.5	Other	22	1.01171	0.996979	1.02658	not_significant	1.00003	60969.3	48425.3
219	hap_temp_8316	XBB.1.5	Other	62	1.01169	1.00044	1.02293	high	1.00005	48006.8	46053.3
220	hap_temp_4007	XBB.1.5	Other	69	1.011	0.998619	1.02335	not_significant	1.00011	52043.9	46306
221	hap_temp_4805	XBB.1.5	Other	46	1.01099	0.996369	1.02567	not_significant	1.00004	61525.2	46908.5
222	hap_temp_1920	XBB.1.5	Other	54	1.01085	1.00107	1.02058	high	1.00008	39134.7	42112
223	hap_temp_7826	XBB.1.5.21	Other	71	1.01069	0.999609	1.02247	not_significant	1.00015	42912.8	44648
224	hap_temp_6048	XBB.1.5	Other	81	1.01048	0.999573	1.02125	not_significant	1.00002	50532	47563.9
225	hap_temp_7670	XBB.1.5	Other	144	1.01047	1.0023	1.01868	high	1.00004	31202.3	41568.6
226	hap_temp_6344	XBB.1.5	Other	212	1.01036	1.00396	1.0168	high	1.00013	21996.2	35418.4
227	hap_temp_163	XBB.1.5	Other	64	1.01024	1.00023	1.02028	high	1.00005	40075.1	46003.9
228	hap_temp_3905	XBB.1.5	Other	44	1.01007	0.996031	1.02421	not_significant	0.999979	57410.8	46719.5
229	hap_temp_2903	XBB.1.5	Other	152	1.00996	1.00308	1.0169	high	1.00003	29565.7	38853.1
230	hap_temp_32	XBB.1.5.1	Other	59	1.00995	0.9993	1.02097	not_significant	1.00002	37914	44339.5
231	hap_temp_712	XBB.1.5	Other	57	1.00967	0.997018	1.02225	not_significant	1.00005	48896.3	48671
232	hap_temp_4241	XBB.1.5.32	Other	103	1.00953	1.00029	1.01886	high	1.00008	33490.9	43713.7
233	hap_temp_1482	XBB.1.5.17	Other	324	1.00938	1.0032	1.01555	high	1.00021	20058	35753.8
234	hap_temp_11815	XBB.1.5	Other	79	1.00919	0.998009	1.02032	not_significant	1.00012	47789.3	42923.7
235	hap_temp_3781	XBB.1.5	Other	44	1.00903	0.995238	1.02258	not_significant	1.00002	53656.6	47238.3
236	hap_temp_111	XBB.1.5	Other	3326	1.00897	1.00572	1.01222	high	1.00075	5895.71	14122.8
237	hap_temp_12825	XBB.1.5	Other	67	1.00886	0.997651	1.02006	not_significant	1.00004	59083.2	49722.7
238	hap_temp_410	XBB.1.5	Other	71	1.0088	0.998661	1.01886	not_significant	1.00012	34819.8	41123.6
239	hap_temp_855	XBB.1.45.1	Other	35	1.00856	0.994381	1.02285	not_significant	1.00013	59057.6	45667.9
240	hap_temp_722	XBB.1.5	Other	65	1.00843	0.996682	1.02011	not_significant	1.00005	48185.3	46043.2
241	hap_temp_8775	FD.2	Other	40	1.00815	0.99502	1.02093	not_significant	1.00007	38586.5	44749.7
242	hap_temp_2186	XBB.1.5	Other	53	1.00814	0.993804	1.02208	not_significant	1.00001	42320.4	48444.9
243	hap_temp_1553	XBB.1.5	Other	133	1.00813	0.999566	1.0166	not_significant	1.00003	32260.7	44440
244	hap_temp_1092	XBB.1.5	Other	438	1.00797	1.00239	1.01347	high	1.00018	15473.1	33427.2
245	hap_temp_3569	XBB.1.5	Other	77	1.00743	0.996576	1.01829	not_significant	1.00006	39895.6	46825.4
246	hap_temp_8201	XBB.1.5	Other	47	1.00726	0.993454	1.02116	not_significant	1.00011	63972.2	47654.6
247	hap_temp_2504	XBB.1.5	Other	28	1.00716	0.989811	1.0246	not_significant	1.00011	61933.8	48264.2
248	hap_temp_1673	XBB.1.5	Other	48	1.00709	0.99284	1.02144	not_significant	1.00003	60323	48926.1
249	hap_temp_1843	XBB.1.5	Other	57	1.00696	0.994742	1.01923	not_significant	0.999996	53232.2	47436.8
250	hap_temp_2825	XBB.1.5	Other	36	1.00674	0.992361	1.02104	not_significant	0.999991	56285.7	46376.8
251	hap_temp_175	XBB.1.5	Other	23	1.00655	0.992774	1.0207	not_significant	1.00002	44019.7	47530.6
252	hap_temp_196	XBB.1.5	Other	33	1.00638	0.99375	1.01928	not_significant	1.00002	59290.7	50734.5
253	hap_temp_246	XBB.1.5	Other	83	1.00633	0.997159	1.01563	not_significant	1.00003	40574.9	44326.1
254	hap_temp_7638	XBB.1.5	Other	34	1.00626	0.992595	1.02004	not_significant	1.00004	59827.3	46582.5
255	hap_temp_2849	XBB.1.5	Other	43	1.0062	0.991555	1.0208	not_significant	1.00018	60387.9	47309
256	hap_temp_605	XBB.1.5	Other	59	1.00594	0.993007	1.01901	not_significant	1.00005	53940.7	45946.3
257	hap_temp_11989	XBB.1.5	Other	30	1.00592	0.991094	1.02085	not_significant	0.999995	69388	51363.1
258	hap_temp_475	XBB.1.5	Other	44	1.00592	0.994291	1.01755	not_significant	1.00004	51725.5	41919.4
259	hap_temp_329	XBB.1.5	Other	95	1.0058	0.996548	1.0151	not_significant	1.00008	36571.6	44096.3
260	hap_temp_2203	XBB.1.5	Other	77	1.00579	0.995251	1.01625	not_significant	1.00007	48864	47952.7
261	hap_temp_11217	XBB.1.5	Other	45	1.00552	0.993287	1.01806	not_significant	1.00008	56891.1	50139.4
262	hap_temp_3630	XBB.1.5	Other	41	1.0053	0.994484	1.01684	not_significant	1.00008	57424.5	47549.1
263	hap_temp_1478	XBB.1.5.17	Other	32	1.00528	0.98603	1.0207	not_significant	1.00006	42962.2	43307.7
264	hap_temp_1544	XBB.1.5.30	Other	149	1.00522	0.996196	1.01419	not_significant	1.00008	38032.7	40391.3
265	hap_temp_379	XBB.1.5	Other	61	1.00519	0.99345	1.01694	not_significant	1.00012	43759.6	44093.7
266	hap_temp_839	XBB.1.5	Other	26	1.00504	0.988154	1.02194	not_significant	1.00004	65342.6	46816.4
267	hap_temp_1360	XBB.1.5.1	Other	106	1.00498	0.994389	1.01545	not_significant	1.00005	42558.5	45127.8
268	hap_temp_8275	XBB.1.5	Other	60	1.00487	0.991498	1.01786	not_significant	1.00006	50354.4	47160.7
269	hap_temp_13836	XBB.1.5	Other	32	1.00474	0.989929	1.0196	not_significant	1.0002	59751	46548.1
270	hap_temp_1519	XBB.1.5	Other	81	1.00472	0.993368	1.01601	not_significant	1.00002	50020.3	47858
271	hap_temp_8504	XBB.1.5.66	Other	362	1.00434	0.999549	1.00919	not_significant	1.00029	14698.9	30529.8
272	hap_temp_805	XBB.1.5.67	Other	110	1.00419	0.994835	1.01352	not_significant	1.00013	38015.7	41155.7
273	hap_temp_4422	XBB.1.5	Other	12	1.00416	0.989292	1.01946	not_significant	1.00003	61063.5	50903.7
274	hap_temp_236	XBB.1.5	Other	83	1.00401	0.993186	1.01479	not_significant	1.00006	45821.9	43837.2
275	hap_temp_3634	XBB.1.5	Other	207	1.00401	0.997006	1.01133	not_significant	1.00005	29501	38545.3
276	hap_temp_3808	XBB.1.5	Other	30	1.00392	0.987747	1.02001	not_significant	1.00002	64369.3	47387.3
277	hap_temp_4943	XBB.1.5	Other	20	1.00371	0.988773	1.01874	not_significant	0.999997	58851	49501.9
278	hap_temp_11734	XBB.1.5	Other	30	1.00358	0.991312	1.01582	not_significant	1.00007	56549.7	52390.4
279	hap_temp_5153	XBB.1.5	Other	275	1.00358	0.99725	1.00981	not_significant	1.00011	23464.7	37917.9
280	hap_temp_12998	XBB.1.5	Other	29	1.00323	0.989809	1.01754	not_significant	0.99999	62822.9	47023.9
281	hap_temp_5013	XBB.1.5	Other	87	1.00295	0.992229	1.01367	not_significant	1.00003	47545.9	45894.9
282	hap_temp_701	XBB.1.5.56	Other	174	1.00286	0.994864	1.01088	not_significant	1.00013	34713.1	45454.9
283	hap_temp_12721	XBB.1.5.33	Other	75	1.00283	0.991613	1.01443	not_significant	0.999995	39906.7	42552.5
284	hap_temp_407	XBB.1.5	Other	1699	1.00277	0.999193	1.00634	not_significant	1.00055	7547.96	18606.1
285	hap_temp_8875	FD.2	Other	59	1.00264	0.988901	1.01643	not_significant	1.00002	53061.6	48294.4
286	hap_temp_2612	XBB.1.5	Other	39	1.00233	0.987009	1.01722	not_significant	1.00006	40870.5	46651.3
287	hap_temp_7951	XBB.1.5	Other	187	1.0023	0.994254	1.01025	not_significant	1.00016	30801.1	42544.2
288	hap_temp_353	XBB.1.5.2	Other	310	1.00217	0.995639	1.00872	not_significant	1.00021	20232.2	34801
289	hap_temp_173	XBB.1.5	Other	769	1.00216	0.997893	1.00647	not_significant	1.00053	10240.5	23422.5
290	hap_temp_1883	XBB.1.5	Other	151	1.00209	0.993589	1.0105	not_significant	1.00017	32890.1	41114.5
291	hap_temp_12349	XBB.1.5	Other	33	1.00206	0.987849	1.01619	not_significant	1.00008	61961.2	49209.6
292	hap_temp_6352	EK.2	Other	210	1.00178	0.99388	1.00962	not_significant	1.00007	31001.2	39215.8
293	hap_temp_2581	XBB.1.5	Other	177	1.00124	0.993263	1.0092	not_significant	1.00008	32610.8	41816.9
294	hap_temp_1586	XBB.1.5	Other	58	1.00083	0.989098	1.01237	not_significant	1.00003	49270.4	46053.7
295	hap_temp_3930	XBB.1.5	Other	31	1.00023	0.984434	1.01578	not_significant	1.00015	63105.5	46242.8
296	hap_temp_227	XBB.1.5	Other	48	1.00013	0.987698	1.01247	not_significant	1.0001	46889.8	48052.4
297	hap_temp_768	XBB.1.5	Other	89	0.999791	0.989593	1.00982	not_significant	1.00005	45493.8	46969.7
298	hap_temp_4787	XBB.1.5	Other	50	0.99951	0.98657	1.01257	not_significant	1.00002	66685	48607.1
299	hap_temp_3598	XBB.1.5	Other	73	0.999276	0.987687	1.01068	not_significant	1.00007	44872.3	45798.7
300	hap_temp_2223	XBB.1.5	Other	60	0.999227	0.987074	1.01135	not_significant	1.00002	51183.6	44942.9
301	hap_temp_5520	XBB.1.5	Other	155	0.999132	0.990531	1.00773	not_significant	1.00005	35838.4	45556.8
302	hap_temp_12480	XBB.1.5	Other	60	0.998867	0.986855	1.01078	not_significant	1.00005	64308	51053.9
303	hap_temp_3244	XBB.1.5	Other	63	0.998843	0.986636	1.01099	not_significant	0.999996	51307.6	45009.5
304	hap_temp_13414	XBB.1.5.79	Other	94	0.998769	0.987958	1.00936	not_significant	1.00007	44560.4	44319
305	hap_temp_3508	XBB.1.5.69	Other	78	0.998722	0.989078	1.00824	not_significant	1.00004	43381.5	47228.2
306	hap_temp_4878	XBB.1.5.5	Other	201	0.998322	0.990583	1.00603	not_significant	1.00009	28886.6	41858.5
307	hap_temp_8262	XBB.1.5	Other	64	0.99832	0.985437	1.01085	not_significant	1.00005	45008.1	41986
308	hap_temp_1149	XBB.1.5	Other	37	0.998112	0.985321	1.01073	not_significant	1.00005	56521.7	47178.5
309	hap_temp_4399	XBB.1.5	Other	50	0.998001	0.983179	1.01243	not_significant	1.00004	59500.3	47790
310	hap_temp_13924	XBB.1.5	Other	83	0.997874	0.986513	1.00897	not_significant	1.00007	51800.1	46779.5
311	hap_temp_753	XBB.1.5	Other	34	0.997536	0.98044	1.01316	not_significant	1.00012	45250.2	47634.9
312	hap_temp_3621	XBB.1.5	Other	65	0.997411	0.985346	1.00959	not_significant	1.00003	48430.5	46786.1
313	hap_temp_6151	XBB.1.5	Other	52	0.997379	0.983408	1.01112	not_significant	1.00016	47888.6	48258.8
314	hap_temp_104	XBB.1.5	Other	181	0.997351	0.990002	1.0045	not_significant	1.00014	23529.2	38050.8
315	hap_temp_1778	XBB.1.5	Other	128	0.99731	0.988464	1.00597	not_significant	1.00016	34848.1	40249.1
316	hap_temp_5775	XBB.1.5	Other	325	0.997231	0.991212	1.00322	not_significant	1.00021	19312.1	35454.6
317	hap_temp_12508	XBB.1.5.95	Other	31	0.997118	0.98394	1.0098	not_significant	1.0002	41383.6	48152.5
318	hap_temp_18	XBB.1.5	Other	60	0.997063	0.986048	1.00882	not_significant	1.00006	47242.2	44267.4
319	hap_temp_4053	XBB.1.5.55	Other	152	0.997042	0.988783	1.00514	not_significant	1.00008	34361.3	38848.9
320	hap_temp_1062	XBB.1.5	Other	41	0.996979	0.981733	1.01188	not_significant	1.0001	62634.2	49027.1
321	hap_temp_2718	XBB.1.5	Other	41	0.996685	0.981943	1.01107	not_significant	0.999999	59598.3	45877.7
322	hap_temp_2459	XBB.1.5	Other	48	0.996679	0.983373	1.00939	not_significant	1.00008	55527	45701.1
323	hap_temp_5246	XBB.1.5	Other	67	0.996556	0.985291	1.00766	not_significant	1.00013	46099.5	43938.8
324	hap_temp_231	XBB.1.5	Other	106	0.996293	0.986092	1.00636	not_significant	1.00004	43529.4	43044.7
325	hap_temp_7285	XBB.1.5	Other	36	0.996277	0.984565	1.00814	not_significant	1	42732.5	47993.5
326	hap_temp_9008	XBB.1.5.11	Other	75	0.996106	0.985202	1.0075	not_significant	1.00007	39809.5	44682.1
327	hap_temp_10983	XBB.1.5.51	Other	135	0.995514	0.986651	1.00416	not_significant	1.00013	25745.2	42825.4
328	hap_temp_29	XBB.1.5.4	Other	74	0.995172	0.98535	1.00457	not_significant	1.00003	32360.6	41548.1
329	hap_temp_2687	XBB.1.5	Other	36	0.995153	0.980074	1.00993	not_significant	1.00005	63617.4	44836.8
330	hap_temp_1209	XBB.1.5	Other	36	0.995146	0.979335	1.01104	not_significant	1.00013	48537.9	52117.1
331	hap_temp_8482	XBB.1.5.15	Other	28	0.99506	0.98367	1.00653	not_significant	1.00008	29315.2	42996.7
332	hap_temp_1614	XBB.1.5	Other	36	0.994671	0.979376	1.00946	not_significant	1.00005	63883.7	44816.5
333	hap_temp_11778	XBB.1.5.21	Other	39	0.994667	0.980406	1.00891	not_significant	1.0001	42803.4	46577.6
334	hap_temp_2354	XBB.1.5.7	Other	326	0.994366	0.988007	1.00068	not_significant	1.0001	20711.7	36141.4
335	hap_temp_324	XBB.1.5	Other	49	0.994242	0.980631	1.00778	not_significant	0.999974	58668.6	47895.5
336	hap_temp_2262	XBB.1.5	Other	138	0.993878	0.984856	1.00285	not_significant	1.00009	37799.5	40943.9
337	hap_temp_301	XBB.1.5	Other	535	0.9938	0.988658	0.998813	low	1.00032	13653.9	31871.8
338	hap_temp_5332	XBB.1.5	Other	30	0.993748	0.979669	1.00822	not_significant	1.00005	57099	47084.5
339	hap_temp_1472	XBB.1.5.17	Other	36	0.993656	0.981006	1.00649	not_significant	1.00013	43794.9	45569
340	hap_temp_2128	XBB.1.5	Other	167	0.993406	0.984617	1.00201	not_significant	1.00003	34168.1	41825.1
341	hap_temp_224	XBB.1.5	Other	35	0.993017	0.973506	1.01157	not_significant	1.00006	60858.5	48821
342	hap_temp_7585	XBB.1.5.33	Other	103	0.992898	0.983531	1.00214	not_significant	1.00006	36072	40784.1
343	hap_temp_4246	XBB.1.5.32	Other	729	0.992854	0.988062	0.997575	low	1.00035	12228.7	27455.9
344	hap_temp_10989	XBB.1.5.51	Other	641	0.992576	0.987609	0.997548	low	1.00032	13677.4	30813
345	hap_temp_13463	XBB.1.5	Other	33	0.992392	0.977389	1.0081	not_significant	1.00005	56049.1	49190.2
346	hap_temp_1414	XBB.1.5	Other	35	0.992049	0.976989	1.00681	not_significant	1.00001	66331.6	52937.1
347	hap_temp_1248	XBB.1.5	Other	419	0.991871	0.986086	0.997635	low	1.00013	17530.7	35155.2
348	hap_temp_8492	FD.2	Other	32	0.991867	0.980111	1.0041	not_significant	1.00008	43917	46829.6
349	hap_temp_1755	XBB.1.5	Other	90	0.99179	0.980555	1.00289	not_significant	1.00005	46017.7	44355.7
350	hap_temp_1727	XBB.1.5	Other	63	0.991442	0.979137	1.00342	not_significant	1.00001	59577.2	48149
351	hap_temp_5139	XBB.1.5	Other	37	0.991342	0.979302	1.00478	not_significant	1.00004	47169.3	44985.6
352	hap_temp_1080	XBB.1.5	Other	47	0.991181	0.978726	1.00362	not_significant	0.999995	42079.5	46790.4
353	hap_temp_11424	XBB.1.5	Other	73	0.99061	0.981106	0.999857	low	1.00006	37729	45877.5
354	hap_temp_4702	XBB.1.5	Other	197	0.990578	0.982827	0.99833	low	1.00016	30577.9	43208.1
355	hap_temp_5371	XBB.1.5	Other	107	0.990419	0.980539	1.00007	not_significant	1.00001	39264	46788
356	hap_temp_2286	XBB.1.5	Other	39	0.990273	0.976047	1.00437	not_significant	1.00008	41401.4	46681.5
357	hap_temp_11355	XBB.1.5	Other	40	0.990272	0.974226	1.00565	not_significant	1.00008	66905.6	47227.3
358	hap_temp_2313	XBB.1.5	Other	40	0.990269	0.97463	1.00522	not_significant	1.00012	53015.5	46411.7
359	hap_temp_1439	XBB.1.5.48	Other	306	0.99005	0.983256	0.996749	low	1.0001	21769.3	36620.2
360	hap_temp_8535	FD.2	Other	771	0.989866	0.984978	0.994711	low	1.00028	12660.6	25943.4
361	hap_temp_3004	XBB.1.5	Other	34	0.989798	0.973815	1.00507	not_significant	1.0001	43136.6	48642.2
362	hap_temp_737	XBB.1.5.3	Other	150	0.989791	0.981157	0.998377	low	1.00009	39162.1	46787.7
363	hap_temp_192	XBB.1.5	Other	39684	0.989691	0.986802	0.992529	low	1.00094	4793.01	9916.99
364	hap_temp_4	XBB.1.5	Other	65	0.989604	0.980316	0.998496	low	1.0001	39299.5	41839.5
365	hap_temp_2279	XBB.1.5	Other	227	0.989504	0.982019	0.996947	low	1.00014	26423.3	39712.3
366	hap_temp_89	XBB.1.5	Other	143	0.98936	0.981928	0.996864	low	1.00004	29604	39330.6
367	hap_temp_4840	XBB.1.5	Other	61	0.989095	0.975583	1.00202	not_significant	1.00003	48939.8	48105.1
368	hap_temp_5763	XBB.1.5	Other	52	0.988934	0.97769	1.00058	not_significant	1.00006	43840.7	47825.8
369	hap_temp_79	XBB.1.5.2	Other	31	0.988089	0.973768	1.00237	not_significant	1.00006	58866.1	51306.5
370	hap_temp_1866	XBB.1.5	Other	52	0.988065	0.974728	1.00101	not_significant	1.00002	56091.9	49433.7
371	hap_temp_6330	EK.2	Other	37	0.987933	0.976753	0.998626	low	1.00006	34876.8	44529.8
372	hap_temp_242	XBB.1.5.16	Other	40	0.98774	0.975602	0.999592	low	1.00011	58430.3	49461.7
373	hap_temp_5353	XBB.1.5	Other	91	0.987724	0.976513	0.998568	low	1.00007	38554.3	45544
374	hap_temp_201	XBB.1.5	Other	31	0.98771	0.974856	1.00033	not_significant	1.00003	57731.5	49221
375	hap_temp_8487	XBB.1.5.66	Other	47	0.987599	0.977597	0.997878	low	1.00011	52640.3	46944.7
376	hap_temp_3317	XBB.1.5	Other	106	0.987574	0.978127	0.996919	low	0.999986	52852.1	49782.2
377	hap_temp_12781	XBB.1.5	Other	85	0.987562	0.975767	0.998905	low	1.0001	41076.8	49606
378	hap_temp_2416	XBB.1.5	Other	29	0.987307	0.968417	1.0057	not_significant	1.00013	70722.3	48967.6
379	hap_temp_4871	XBB.1.5.5	Other	35	0.987297	0.97395	1.00139	not_significant	1.00003	47685.7	47889.8
380	hap_temp_7831	XBB.1.5.21	Other	466	0.987249	0.98185	0.992621	low	1.0003	15222.6	28978.7
381	hap_temp_1630	XBB.1.5	Other	132	0.986552	0.976653	0.996383	low	1.00004	39190.3	43774.6
382	hap_temp_6274	FD.4	Other	303	0.986489	0.979512	0.993419	low	1.00014	22831.9	35514.7
383	hap_temp_2532	XBB.1.5	Other	66	0.986465	0.973968	0.998207	low	1.0001	46447.6	49398.5
384	hap_temp_2345	XBB.1.5.7	Other	33	0.986297	0.972587	1.00145	not_significant	1.00012	46972.7	44294
385	hap_temp_12308	XBB.1.5	Other	118	0.986132	0.975522	0.996629	low	1.00002	43096.9	45533
386	hap_temp_3101	XBB.1.5	Other	57	0.985788	0.973275	0.997479	low	1.00007	43365.2	46145
387	hap_temp_12637	XBB.1.5.15	Other	59	0.985768	0.971189	1.00017	not_significant	1.00008	58095.8	47328.2
388	hap_temp_60	XBB.1.5	Other	40	0.985471	0.974411	0.997109	low	1.00011	43524.9	49192.5
389	hap_temp_3473	XBB.1.5	Other	274	0.985317	0.978327	0.992312	low	1.00007	24556.5	39382.4
390	hap_temp_4101	XBB.1.5	Other	119	0.984584	0.974152	0.994833	low	1.00009	42242.8	42447.7
391	hap_temp_3086	XBB.1.5	Other	74	0.984481	0.973177	0.995908	low	1.00005	43572.3	43807
392	hap_temp_3351	XBB.1.5	Other	32	0.984085	0.971326	0.998086	low	1.00002	61369.2	49181.1
393	hap_temp_23	XBB.1.5	Other	4169	0.983994	0.980826	0.98714	low	1.00075	5832.71	13577.5
394	hap_temp_2996	XBB.1.5	Other	59	0.983961	0.97032	0.996937	low	1.00013	44342.7	49555.4
395	hap_temp_7295	XBB.1.5	Other	316	0.983786	0.977712	0.989886	low	1.0002	19707.9	33590.1
396	hap_temp_10977	XBB.1.5.51	Other	53	0.983285	0.971373	0.99679	low	1.00003	43906.6	43594.1
397	hap_temp_1420	XBB.1.5	Other	40	0.983273	0.967434	0.998627	low	1.00003	48532.9	47725.7
398	hap_temp_4736	XBB.1.5	Other	110	0.981528	0.971749	0.991305	low	1.00002	40346.3	47658.5
399	hap_temp_6009	XBB.1.5.39	Other	78	0.981413	0.969261	0.993154	low	1.00016	36957.2	46016.6
400	hap_temp_5578	XBB.1.5	Other	110	0.98111	0.970233	0.992045	low	1.00009	47087.3	41903.3
401	hap_temp_12625	XBB.1.5	Other	62	0.980677	0.966453	0.994535	low	1.00003	52893.7	48062.8
402	hap_temp_12724	XBB.1.5.33	Other	286	0.980555	0.973641	0.987354	low	1.00012	21217	39078.9
403	hap_temp_4236	XBB.1.5.32	Other	59	0.979919	0.968805	0.991004	low	1.00003	41105.3	47987.7
404	hap_temp_11267	XBB.1.5.13	Other	112	0.979797	0.970508	0.988934	low	1.00015	47036.5	47443.1
405	hap_temp_3049	XBB.1.5.13	Other	94	0.979603	0.967509	0.991577	low	1.0001	48590.5	42648.8
406	hap_temp_1208	XBB.1.5	Other	74	0.979099	0.966861	0.991144	low	1.00008	54740.1	49390.6
407	hap_temp_13362	XBB.1.5.8	Other	119	0.978461	0.968924	0.987883	low	1.00008	38051.8	42153.1
408	hap_temp_4517	XBB.1.5	Other	177	0.978035	0.969042	0.986949	low	1.00012	35808.3	42836.3
409	hap_temp_14153	XBB.1.5	Other	66	0.977858	0.964063	0.991315	low	1.00011	54513.2	48551.5
410	hap_temp_4547	XBB.1.5.34	Other	228	0.977698	0.96992	0.985482	low	1.00016	28742.1	38893.1
411	hap_temp_4772	XBB.1.5	Other	55	0.977043	0.963103	0.990646	low	1.00007	44022.4	48463.7
412	hap_temp_4698	XBB.1.5	Other	46	0.9761	0.963238	0.989131	low	1.00013	42599.2	46269.9
413	hap_temp_12928	XBB.1.5	Other	63	0.976039	0.961447	0.99043	low	1.00012	58848	46750.9
414	hap_temp_2637	XBB.1.5.19	Other	349	0.975883	0.969368	0.98236	low	1.00012	22103.2	38979.6
415	hap_temp_9014	XBB.1.5.11	Other	536	0.974686	0.969097	0.980215	low	1.00027	15895.5	34432.6
416	hap_temp_12439	XBB.1.5.19	Other	139	0.974341	0.965101	0.983574	low	1.00004	39668.5	44476.7
417	hap_temp_195	XBB.1.5	Other	170	0.973936	0.964689	0.983068	low	1.00003	39196.2	43695.5
418	hap_temp_8049	XBB.1.5	Other	52	0.97375	0.959349	0.988011	low	1.00009	39914.2	47492.1
419	hap_temp_1403	XBB.1.5	Other	111	0.973357	0.962976	0.983545	low	1.00004	42252.8	48405.1
420	hap_temp_13458	XBB.1.5	Other	50	0.973246	0.958978	0.98825	low	1.00007	50498	43507
421	hap_temp_3467	XBB.1.5	Other	42	0.97197	0.958847	0.985297	low	1.00017	45734	45085.7
422	hap_temp_8188	XBB.1.5	Other	316	0.971862	0.964735	0.979001	low	1.0002	25221	35758.6
423	hap_temp_7821	XBB.1.5.21	Other	40	0.971293	0.958256	0.983605	low	1.00012	43040.8	48456.2
424	hap_temp_7551	XBB.1.5	Other	41	0.969588	0.949629	0.986843	low	1.00012	47898.3	46345.7
425	hap_temp_2052	XBB.1.5	Other	314	0.968002	0.961076	0.974923	low	1.00024	23831.3	38732.9
426	hap_temp_2399	XBB.1.5.31	Other	41	0.967512	0.952488	0.982149	low	1.00009	58056.7	47850.2
427	hap_temp_271	XBB.1.5.91	Other	37	0.967441	0.94513	0.988898	low	1.00005	78577.3	50531.6
428	hap_temp_13467	XBB.1.5	Other	382	0.96716	0.960473	0.973672	low	1.00014	23173.3	34684.4
429	hap_temp_2628	XBB.1.5.19	Other	62	0.966743	0.954804	0.979275	low	1.00006	42746.5	46956.5
430	hap_temp_13224	XBB.1.5.9	Other	262	0.966516	0.95944	0.973609	low	1.00009	29547.1	38338.5
431	hap_temp_7280	XBB.1.5	Other	45	0.965494	0.953352	0.976911	low	1.00002	36944.5	44777
432	hap_temp_4198	XBB.1.5.17	Other	40	0.965429	0.944046	0.986096	low	1.00007	80678.4	50976.1
433	hap_temp_9001	XBB.1.5.11	Other	39	0.964426	0.951614	0.977656	low	1.0001	44725.7	47415.7
434	hap_temp_1430	XBB.1.5.48	Other	50	0.962714	0.945334	0.977281	low	1.00011	42137.2	43898
435	hap_temp_5731	XBB.1.5	Other	121	0.961174	0.949777	0.972451	low	1.00007	51056.8	43989.5
436	hap_temp_4617	XBB.1.5.34	Other	89	0.961069	0.947946	0.973748	low	1.00005	44911.2	45495.7
437	hap_temp_10693	XBB.1.5	Other	71	0.960239	0.947522	0.972932	low	1.00009	41404.3	43217.7
438	hap_temp_3169	XBB.1.5	Other	79	0.959439	0.947564	0.97124	low	1.00011	56064.5	49603.4
439	hap_temp_4732	XBB.1.5	Other	37	0.959102	0.944789	0.972693	low	1.00013	39758.9	48967.8
440	hap_temp_10679	XBB.1.5	Other	209	0.957182	0.94916	0.965216	low	1.00016	35979.4	42260
441	hap_temp_3167	XBB.1.5	Other	42	0.957153	0.942685	0.971314	low	1.00009	41135.6	47927.4
442	hap_temp_8030	XBB.1.5	Other	221	0.955145	0.946852	0.96343	low	1.00012	36466.3	47794.6
443	hap_temp_1399	XBB.1.5	Other	35	0.955138	0.940271	0.969625	low	1.00011	47469.7	49075.5
444	hap_temp_12433	XBB.1.5.19	Other	107	0.952635	0.942043	0.963003	low	1.0001	34247.6	42883.4
445	hap_temp_2042	XBB.1.5	Other	55	0.949856	0.937068	0.962421	low	1.00015	39677.3	45068.1
446	hap_temp_8377	XBB.6.1	Other	166	0.949316	0.939906	0.958652	low	1.00005	41458.2	44382.8
447	hap_temp_13223	XBB.1.5.9	Other	39	0.94886	0.928513	0.964998	low	1.00012	42905.3	46328.7
448	hap_temp_13220	XBB.1.5.9	Other	149	0.948355	0.938899	0.957645	low	1.00009	36359.6	43952.5
449	hap_temp_5575	XBB.1.5	Other	36	0.936374	0.911615	0.956965	low	1.00008	51188.2	50986.9
450	hap_temp_556	XBB.1.13	Other	60	0.935483	0.918355	0.952357	low	1.00008	78694.8	48980
451	hap_temp_10674	XBB.1.5	Other	33	0.93007	0.911927	0.944912	low	1.00015	41406.2	45398.8
452	hap_temp_518	XBB.1.4	Other	34	0.912907	0.894685	0.936575	low	1.00001	50504.6	47373.1
453	hap_temp_673	XBB.2.5	Other	83	0.904876	0.891002	0.918708	low	1.00009	54250.2	52707.2
454	hap_temp_511	XBB.1	Other	115	0.88979	0.879762	0.900005	low	1.00001	50870.5	53862.1
455	hap_temp_665	XBB.2.11.1	Other	283	0.887966	0.880854	0.895061	low	1.00011	29301.4	43102.7
456	hap_temp_11456	XBB.1.15	Other	1054	0.882127	0.876859	0.8874	low	1.00016	17719.1	35705.3
457	hap_temp_11477	XBB.1.15	Other	32	0.880098	0.865909	0.893745	low	1.00004	39558.3	47612.3
458	hap_temp_13999	XBB.1	Other	128	0.87603	0.862446	0.889263	low	1.00009	64907.5	49878.8
459	hap_temp_11412	XBB.1.15	Other	32	0.874735	0.845892	0.902579	low	1.00014	105373	49268
460	hap_temp_680	XBB.2.6	Other	19	0.871002	0.853591	0.888957	low	1	61316.7	55254.3
461	hap_temp_516	XBB.1	Other	715	0.870434	0.864199	0.876424	low	1.0002	21035.5	38635.4
462	hap_temp_495	XBB.1	Other	66	0.867281	0.857857	0.876726	low	1.00014	47759.5	51313.8
463	hap_temp_5382	XBB.1.1	Other	32	0.866195	0.847646	0.882569	low	1.00002	46123.5	48020.3
464	hap_temp_657	XBB.2.6	Other	53	0.863162	0.846334	0.877865	low	1.00012	54588	44188.2
465	hap_temp_546	XBB.1.6	Other	47	0.863051	0.838546	0.882357	low	1.00016	39552.6	44320.3
466	hap_temp_11437	XBB.1.15	Other	145	0.861507	0.850755	0.871864	low	1.00009	36736	48888
467	hap_temp_1	XBB.1.5	Other	420	0.844153	0.836616	0.851635	low	1.00019	31434.1	44768
468	hap_temp_8391	XBB	Other	46	0.843282	0.831094	0.855534	low	1.00001	50351.3	51918.1
469	hap_temp_11447	XBB.1.15	Other	304	0.835437	0.824097	0.846741	low	1.00007	59040.3	48698.4
470	hap_temp_974	XBB.1	Other	107	0.817269	0.797239	0.836531	low	0.999986	88843.5	50790.4
